# Synapse protein signatures in cerebrospinal fluid and plasma predict cognitive maintenance versus decline in Alzheimer’s disease

**DOI:** 10.1101/2024.07.22.604680

**Authors:** Hamilton Se-Hwee Oh, Deniz Yagmur Urey, Linda Karlsson, Zeyu Zhu, Yuanyuan Shen, Amelia Farinas, Jigyasha Timsina, Ian H. Guldner, Nader Morshed, Chengran Yang, Daniel Western, Muhammad Ali, Yann Le Guen, Alexandra Trelle, Sanna-Kaisa Herukka, Tuomas Rauamaa, Mikko Hiltunen, Anssi Lipponen, Antti J. Luikku, Kathleen L. Poston, Elizabeth Mormino, Anthony D. Wagner, Edward N. Wilson, Divya Channappa, Ville Leinonen, Beth Stevens, Alexander J. Ehrenberg, Henrik Zetterberg, David A. Bennett, Nico Franzmeier, Oskar Hansson, Carlos Cruchaga, Tony Wyss-Coray

## Abstract

Rates of cognitive decline in Alzheimer’s disease (AD) are extremely heterogeneous, with ages of symptom onset ranging from age 40-100 years and conversion from mild cognitive impairment to AD dementia taking 2-20 years. Development of biomarkers for amyloid-beta (Aβ) and tau protein aggregates, the hallmark pathologies of AD, have improved patient monitoring/stratification and drug development, but they still only explain 20-40% of the variance in cognitive impairment (CI) in AD. To discover additional molecular drivers and biomarkers of AD dementia, we perform cerebrospinal fluid (CSF) proteomics on 3,416 individuals from six deeply phenotyped prospective AD case-control cohorts. We identify synapse proteins as the strongest correlates of CI, independent of Aβ and tau. Using machine learning we derive the CSF YWHAG:NPTX2 synapse protein ratio, a robust correlate of CI, which explains 27% of the variance in CI beyond CSF PTau181:Aβ42, 10% beyond tau PET, and 50% beyond CSF NfL in Aβ positive individuals. We find YWHAG:NPTX2 also increases with normal aging as early as age 20 and increases at a faster rate in *APOE4* carriers and autosomal dominant-AD mutation carriers. Most notably, YWHAG:NPTX2+ individuals (top 25^th^ percentile) are 15-times (HR=15.4 [10.6-22.2]) more likely to experience cognitive decline over 15 years compared to YWHAG:NPTX2– individuals (bottom 25^th^ percentile), and this rises to 19-times (HR=18.9 [10.83-32.9]) with additional stratification by Aβ and phosphorylated tau status. Lastly, we perform plasma proteomics on 4,245 individuals to develop a plasma-based signature of CI which partly recapitulates CSF YWHAG:NPTX2. Overall, our findings underscore CSF YWHAG:NPTX2 and the corresponding plasma signature as robust prognostic biomarkers for AD onset and progression beyond gold-standard biomarkers of Aβ, tau, and neurodegeneration and implicate synapse dysfunction as a core driver of AD dementia.

## Supplementary Tables for "Synapse protein signatures in cerebrospinal fluid and plasma predict cognitive maintenance versus decline in Alzheimer’s disease" (part 1 of 2)

### Sheet: Table of Contents
Table of Contents
ST1	CSF SomaScan cohort demographics
ST2	SomaScan protein metadata and naming
ST3	Linear model results: CSF protein change with CI (Fig. 1b)
ST4	Cox model results: CSF YWHAG.1:NPTX2 versus future dementia progression (Fig. 3f)
ST5	Cox model results: CSF YWHAG.1:NPTX2 versus future dementia onset (Fig. 3g)
ST6	Plasma SomaScan cohort demographics
ST7	Plasma signature weights
ST8	Cox model results: plasma signature versus future dementia progression (Fig. 4i)
ST9	Cox model results: plasma signature versus future dementia onset (Fig. 4j)

### Sheet: ST1 CSF demographics
Knight-ADRC	CI stage	CI stage n	Age mean (s.d.)	Sex Male (%n)
	none	568	71 (8.6)	0.44
	MCI	156	75 (6.8)	0.6
	mild dem.	29	74 (8.0)	0.55
	moderate dem.	3	70 (4.0)	0
	severe dem.	0
	NA	171
ADNI	none	165	75 (6.0)	0.53
	MCI	458	73 (7.6)	0.58
	mild dem.	86	76 (8.5)	0.58
	moderate dem.	5	75 (6.6)	0.2
	severe dem.	2	67 (7.8)	0
	NA	9
Stanford	none	194	69 (6.9)	0.41
	MCI	31	72 (6.6)	0.48
	mild dem.	11	63 (8.9)	0.36
	moderate dem.	4	67 (11)	0.25
	severe dem.	1	71 (NA)	0
	NA	130
DIAN	none	356	38 (10)	0.43
	MCI	74	46 (10)	0.46
	mild dem.	18	49 (8.9)	0.5
	moderate dem.	6	53 (9.7)	0.33
	severe dem.	1	46 (NA)	1
	NA	0

### Sheet: ST2 protein metadata
Symbol_unique	Somamer	SeqId	SeqIdVersion	SomaId	TargetFullName	Target	UniProt	EntrezGeneID	EntrezGeneSymbol	Organism	Units	Type	Dilution	Symbol
CRYBB2	CRYBB2.10000.28	10000-28	3	SL019233	Beta-crystallin B2	CRBB2	P43320	1415	CRYBB2	Human	RFU	Protein	20	CRYBB2
RAF1	RAF1.10001.7	10001-7	3	SL002564	RAF proto-oncogene serine/threonine-protein kinase	c-Raf	P04049	5894	RAF1	Human	RFU	Protein	20	RAF1
ZNF41	ZNF41.10003.15	10003-15	3	SL019245	Zinc finger protein 41	ZNF41	P51814	7592	ZNF41	Human	RFU	Protein	0.5	ZNF41
ELK1	ELK1.10006.25	10006-25	3	SL019228	ETS domain-containing protein Elk-1	ELK1	P19419	2002	ELK1	Human	RFU	Protein	20	ELK1
GUCA1A	GUCA1A.10008.43	10008-43	3	SL019234	Guanylyl cyclase-activating protein 1	GUC1A	P43080	2978	GUCA1A	Human	RFU	Protein	20	GUCA1A
BECN1.1	BECN1.10010.10	10010-10	3	SL014943	Beclin-1	BECN1	Q14457	8678	BECN1	Human	RFU	Protein	20	BECN1
OCRL	OCRL.10011.65	10011-65	3	SL019246	Inositol polyphosphate 5-phosphatase OCRL-1	OCRL	Q01968	4952	OCRL	Human	RFU	Protein	20	OCRL
SPDEF	SPDEF.10012.5	10012-5	3	SL014669	SAM pointed domain-containing Ets transcription factor	SPDEF	O95238	25803	SPDEF	Human	RFU	Protein	20	SPDEF
SNAI2	SNAI2.10014.31	10014-31	3	SL007803	Zinc finger protein SNAI2	SLUG	O43623	6591	SNAI2	Human	RFU	Protein	20	SNAI2
KCNAB2	KCNAB2.10015.119	10015-119	3	SL014924	Voltage-gated potassium channel subunit beta-2	KCAB2	Q13303	8514	KCNAB2	Human	RFU	Protein	20	KCNAB2
POLH	POLH.10022.207	10022-207	3	SL019229	DNA polymerase eta	POLH	Q9Y253	5429	POLH	Human	RFU	Protein	20	POLH
VDR	VDR.10023.32	10023-32	3	SL004071	Vitamin D3 receptor	VDR	P11473	7421	VDR	Human	RFU	Protein	20	VDR
HOGA1	HOGA1.10024.44	10024-44	3	SL019235	4-hydroxy-2-oxoglutarate aldolase, mitochondrial	HOGA1	Q86XE5	112817	HOGA1	Human	RFU	Protein	20	HOGA1
DLD.1	DLD.10025.1	10025-1	3	SL008018	Dihydrolipoyl dehydrogenase, mitochondrial	DLDH	P09622	1738	DLD	Human	RFU	Protein	0.5	DLD
MUTYH	MUTYH.10030.8	10030-8	3	SL006373	Adenine DNA glycosylase	MutY homolog	Q9UIF7	4595	MUTYH	Human	RFU	Protein	20	MUTYH
DUSP4	DUSP4.10035.6	10035-6	3	SL007389	Dual specificity protein phosphatase 4	DUS4	Q13115	1846	DUSP4	Human	RFU	Protein	20	DUSP4
ZHX3	ZHX3.10036.201	10036-201	3	SL019252	Zinc fingers and homeoboxes protein 3	ZHX3	Q9H4I2	23051	ZHX3	Human	RFU	Protein	0.5	ZHX3
SIGLEC12.1	SIGLEC12.10037.98	10037-98	3	SL025986	Sialic acid-binding Ig-like lectin 12:Ig-like V-type 2 domain, Isoform long	SIG12:Ig-like V-type 2	Q96PQ1	89858	SIGLEC12	Human	RFU	Protein	20	SIGLEC12
PNP.1	PNP.10039.32	10039-32	3	SL005262	Purine nucleoside phosphorylase	PNP	P00491	4860	PNP	Human	RFU	Protein	0.5	PNP
TP63	TP63.10040.63	10040-63	3	SL007662	Tumor protein 63	P73L	Q9H3D4	8626	TP63	Human	RFU	Protein	20	TP63
HNF4A	HNF4A.10041.3	10041-3	3	SL007226	Hepatocyte nuclear factor 4-alpha	HNF4A	P41235	3172	HNF4A	Human	RFU	Protein	0.5	HNF4A
SGK3	SGK3.10042.8	10042-8	3	SL015131	Serine/threonine-protein kinase Sgk3	SGK3	Q96BR1	100533105	SGK3	Human	RFU	Protein	20	SGK3
BRD4	BRD4.10043.31	10043-31	3	SL019249	Bromodomain-containing protein 4	BRD4	O60885	23476	BRD4	Human	RFU	Protein	20	BRD4
WNT10A	WNT10A.10044.12	10044-12	3	SL012823	Protein Wnt-10a	WN10A	Q9GZT5	80326	WNT10A	Human	RFU	Protein	20	WNT10A
CUL3	CUL3.10045.47	10045-47	3	SL010989	Cullin-3	CUL3	Q13618	8452	CUL3	Human	RFU	Protein	20	CUL3
BIRC2.1	BIRC2.10046.55	10046-55	3	SL003727	Baculoviral IAP repeat-containing protein 2	cIAP-1	Q13490	329	BIRC2	Human	RFU	Protein	20	BIRC2
NCF2	NCF2.10047.12	10047-12	3	SL004553	Neutrophil cytosol factor 2	NCF-2	P19878	4688	NCF2	Human	RFU	Protein	0.5	NCF2
CBFB	CBFB.10048.7	10048-7	3	SL011998	Core-binding factor subunit beta	PEBB	Q13951	865	CBFB	Human	RFU	Protein	20	CBFB
TERF1	TERF1.10049.112	10049-112	3	SL019242	Telomeric repeat-binding factor 1	TERF1	P54274	7013	TERF1	Human	RFU	Protein	20	TERF1
ILK	ILK.10053.5	10053-5	3	SL004474	Integrin-linked protein kinase	ILK1	Q13418	3611	ILK	Human	RFU	Protein	20	ILK
GAN	GAN.10054.3	10054-3	3	SL019232	Gigaxonin	GAN	Q9H2C0	8139	GAN	Human	RFU	Protein	20	GAN
FOXM1	FOXM1.10056.5	10056-5	3	SL007372	Forkhead box protein M1	FOXM1	Q08050	2305	FOXM1	Human	RFU	Protein	20	FOXM1
RAD23A	RAD23A.10058.1	10058-1	3	SL013796	UV excision repair protein RAD23 homolog A	RD23A	P54725	5886	RAD23A	Human	RFU	Protein	20	RAD23A
FANCL	FANCL.10063.10	10063-10	3	SL019237	E3 ubiquitin-protein ligase FANCL	FANCL	Q9NW38	55120	FANCL	Human	RFU	Protein	20	FANCL
RBBP9	RBBP9.10064.12	10064-12	3	SL011550	Putative hydrolase RBBP9	RBBP9	O75884	10741	RBBP9	Human	RFU	Protein	0.5	RBBP9
PIN1.1	PIN1.10069.2	10069-2	3	SL013908	Peptidyl-prolyl cis-trans isomerase NIMA-interacting 1	PIN1	Q13526	5300	PIN1	Human	RFU	Protein	20	PIN1
PLCG2	PLCG2.10070.22	10070-22	3	SL016406	1-phosphatidylinositol 4,5-bisphosphate phosphodiesterase gamma-2	PLCG2	P16885	5336	PLCG2	Human	RFU	Protein	20	PLCG2
TDP1	TDP1.10073.22	10073-22	3	SL011411	Tyrosyl-DNA phosphodiesterase 1	TYDP1	Q9NUW8	55775	TDP1	Human	RFU	Protein	20	TDP1
BRD2.1	BRD2.10074.128	10074-128	3	SL014748	Bromodomain-containing protein 2	BRD2	P25440	6046	BRD2	Human	RFU	Protein	20	BRD2
ACBD6.1	ACBD6.10075.75	10075-75	3	SL019254	Acyl-CoA-binding domain-containing protein 6	ACBD6	Q9BR61	84320	ACBD6	Human	RFU	Protein	20	ACBD6
AP4M1	AP4M1.10076.1	10076-1	3	SL019225	AP-4 complex subunit mu-1	AP4M1	O00189	9179	AP4M1	Human	RFU	Protein	20	AP4M1
BAG3	BAG3.10078.5	10078-5	3	SL007063	BAG family molecular chaperone regulator 3	BAG3	O95817	9531	BAG3	Human	RFU	Protein	20	BAG3
EIF2B1	EIF2B1.10080.9	10080-9	3	SL019240	Translation initiation factor eIF-2B subunit alpha	EI2BA	Q14232	1967	EIF2B1	Human	RFU	Protein	20	EIF2B1
SATB2	SATB2.10081.17	10081-17	3	SL019243	DNA-binding protein SATB2	SATB2	Q9UPW6	23314	SATB2	Human	RFU	Protein	20	SATB2
NEFL	NEFL.10082.251	10082-251	3	SL019251	Neurofilament light polypeptide	NFL	P07196	4747	NEFL	Human	RFU	Protein	0.5	NEFL
STAR	STAR.10085.25	10085-25	3	SL001714	Steroidogenic acute regulatory protein, mitochondrial	STAR	P49675	6770	STAR	Human	RFU	Protein	0.5	STAR
CBS	CBS.10086.39	10086-39	3	SL018882	Cystathionine beta-synthase	CBS	P35520	102724560	CBS	Human	RFU	Protein	20	CBS
CRYAA	CRYAA.10087.10	10087-10	3	SL003675	Alpha-crystallin A chain	Alpha crystallin A chain	P02489	102724652	CRYAA	Human	RFU	Protein	20	CRYAA
APRT	APRT.10088.37	10088-37	3	SL008014	Adenine phosphoribosyltransferase	APT	P07741	353	APRT	Human	RFU	Protein	20	APRT
ASMTL	ASMTL.10089.7	10089-7	3	SL019244	N-acetylserotonin O-methyltransferase-like protein	ASML	O95671	8623	ASMTL	Human	RFU	Protein	20	ASMTL
STUB1.1	STUB1.10336.3	10336-3	3	SL019100	E3 ubiquitin-protein ligase CHIP	CHIP	Q9UNE7	10273	STUB1	Human	RFU	Protein	20	STUB1
ENO2.1	ENO2.10339.48	10339-48	3	SL001731	Gamma-enolase	NSE	P09104	2026	ENO2	Human	RFU	Protein	20	ENO2
PIAS4	PIAS4.10342.55	10342-55	3	SL019096	E3 SUMO-protein ligase PIAS4	PIAS4	Q8N2W9	51588	PIAS4	Human	RFU	Protein	20	PIAS4
IL10RA.1	IL10RA.10344.334	10344-334	3	SL005173	Interleukin-10 receptor subunit alpha	IL-10 Ra	Q13651	3587	IL10RA	Human	RFU	Protein	20	IL10RA
STAT3.1	STAT3.10346.5	10346-5	3	SL007221	Signal transducer and activator of transcription 3	STAT3	P40763	6774	STAT3	Human	RFU	Protein	20	STAT3
IRF1.1	IRF1.10351.51	10351-51	3	SL007108	Interferon regulatory factor 1	IRF1	P10914	3659	IRF1	Human	RFU	Protein	20	IRF1
STAT3.2	STAT3.10354.57	10354-57	3	SL007221	Signal transducer and activator of transcription 3	STAT3	P40763	6774	STAT3	Human	RFU	Protein	20	STAT3
JUN	JUN.10356.21	10356-21	3	SL000455	Transcription factor AP-1	c-Jun	P05412	3725	JUN	Human	RFU	Protein	20	JUN
OAS1	OAS1.10361.25	10361-25	3	SL014684	2'-5'-oligoadenylate synthase 1	OAS1	P00973	4938	OAS1	Human	RFU	Protein	20	OAS1
MYC	MYC.10362.35	10362-35	3	SL002565	Myc proto-oncogene protein	c-Myc	P01106	4609	MYC	Human	RFU	Protein	20	MYC
SMAD3	SMAD3.10363.13	10363-13	3	SL004097	Mothers against decapentaplegic homolog 3	SMAD3	P84022	4088	SMAD3	Human	RFU	Protein	20	SMAD3
SMAD2.1	SMAD2.10364.6	10364-6	3	SL004101	Mothers against decapentaplegic homolog 2	SMAD2	Q15796	4087	SMAD2	Human	RFU	Protein	20	SMAD2
IL12B|IL23A	IL12B.IL23A.10365.132	10365-132	3	SL005184	Interleukin-23	IL-23	P29460|Q9NPF7	3593|51561	IL12B|IL23A	Human	RFU	Protein	20	IL12B|IL23A
PDGFRA	PDGFRA.10366.11	10366-11	3	SL001728	Platelet-derived growth factor receptor alpha	PDGFRA	P16234	5156	PDGFRA	Human	RFU	Protein	20	PDGFRA
IL12A|IL12B	IL12A.IL12B.10367.62	10367-62	3	SL001716	Interleukin-12	IL-12	P29459|P29460	3592|3593	IL12A|IL12B	Human	RFU	Protein	20	IL12A|IL12B
STAT1.1	STAT1.10370.21	10370-21	3	SL004396	Signal transducer and activator of transcription 1-alpha/beta	STAT1	P42224	6772	STAT1	Human	RFU	Protein	20	STAT1
STAT6	STAT6.10372.18	10372-18	3	SL007229	Signal transducer and activator of transcription 6	STAT6	P42226	6778	STAT6	Human	RFU	Protein	20	STAT6
ANGPTL3.1	ANGPTL3.10382.1	10382-1	3	SL006803	Angiopoietin-related protein 3	ANGL3	Q9Y5C1	27329	ANGPTL3	Human	RFU	Protein	0.5	ANGPTL3
ZNRF3.1	ZNRF3.10390.21	10390-21	3	SL018971	E3 ubiquitin-protein ligase ZNRF3	ZNRF3	Q9ULT6	84133	ZNRF3	Human	RFU	Protein	20	ZNRF3
ANGPTL3.2	ANGPTL3.10391.1	10391-1	3	SL006803	Angiopoietin-related protein 3	ANGL3	Q9Y5C1	27329	ANGPTL3	Human	RFU	Protein	0.005	ANGPTL3
MCL1.1	MCL1.10396.6	10396-6	3	SL003755	Induced myeloid leukemia cell differentiation protein Mcl-1	Mcl-1	Q07820	4170	MCL1	Human	RFU	Protein	20	MCL1
ANKRD1.1	ANKRD1.10398.110	10398-110	3	SL019275	Ankyrin repeat domain-containing protein 1	ANKR1	Q15327	27063	ANKRD1	Human	RFU	Protein	20	ANKRD1
STX12	STX12.10418.36	10418-36	3	SL011111	Syntaxin-12	STX12	Q86Y82	23673	STX12	Human	RFU	Protein	20	STX12
SCARA5	SCARA5.10419.1	10419-1	3	SL014110	Scavenger receptor class A member 5	SCAR5	Q6ZMJ2	286133	SCARA5	Human	RFU	Protein	20	SCARA5
FAIM.1	FAIM.10420.30	10420-30	3	SL018037	Fas apoptotic inhibitory molecule 1	FAIM1	Q9NVQ4	55179	FAIM	Human	RFU	Protein	20	FAIM
NPDC1	NPDC1.10424.31	10424-31	3	SL015264	Neural proliferation differentiation and control protein 1	NPDC1	Q9NQX5	56654	NPDC1	Human	RFU	Protein	20	NPDC1
B4GALT5	B4GALT5.10425.3	10425-3	3	SL017972	Beta-1,4-galactosyltransferase 5	B4GT5	O43286	9334	B4GALT5	Human	RFU	Protein	20	B4GALT5
GOSR2	GOSR2.10426.21	10426-21	3	SL018004	Golgi SNAP receptor complex member 2	GOSR2	O14653	9570	GOSR2	Human	RFU	Protein	20	GOSR2
KIR2DS2	KIR2DS2.10428.1	10428-1	3	SL018045	Killer cell immunoglobulin-like receptor 2DS2	KI2S2	P43631	100132285	KIR2DS2	Human	RFU	Protein	20	KIR2DS2
SLC3A2.1	SLC3A2.10430.31	10430-31	3	SL025780	4F2 cell-surface antigen heavy chain:Cytoplasmic domain	4F2:CD	P08195	6520	SLC3A2	Human	RFU	Protein	20	SLC3A2
SHISAL1	SHISAL1.10432.3	10432-3	3	SL018002	Uncharacterized protein KIAA1644	K1644	Q3SXP7	85352	SHISAL1	Human	RFU	Protein	20	SHISAL1
AGA	AGA.10435.2	10435-2	3	SL008645	N(4)-(beta-N-acetylglucosaminyl)-L-asparaginase	ASPG	P20933	175	AGA	Human	RFU	Protein	20	AGA
CSF2RA	CSF2RA.10438.19	10438-19	3	SL007128	Granulocyte-macrophage colony-stimulating factor receptor subunit alpha	CSF2R	P15509	1438	CSF2RA	Human	RFU	Protein	0.5	CSF2RA
AMY2B.1	AMY2B.10439.57	10439-57	3	SL005393	Alpha-amylase 2B	Alpha-amylase 2B	P19961	280	AMY2B	Human	RFU	Protein	20	AMY2B
CLMP.1	CLMP.10440.26	10440-26	3	SL025782	CXADR-like membrane protein:Extracellular domain	ACAM:ECD	Q9H6B4	79827	CLMP	Human	RFU	Protein	20	CLMP
TMEM190	TMEM190.10442.1	10442-1	3	SL018089	Transmembrane protein 190	TM190	Q8WZ59	147744	TMEM190	Human	RFU	Protein	20	TMEM190
APOM.1	APOM.10445.20	10445-20	3	SL004747	Apolipoprotein M	ApoM	O95445	55937	APOM	Human	RFU	Protein	0.005	APOM
PABPC3	PABPC3.10447.18	10447-18	3	SL018138	Polyadenylate-binding protein 3	PABP3	Q9H361	5042	PABPC3	Human	RFU	Protein	20	PABPC3
SHISA2	SHISA2.10449.31	10449-31	3	SL008887	Protein shisa-2 homolog	TMM46	Q6UWI4	387914	SHISA2	Human	RFU	Protein	20	SHISA2
NUCB1	NUCB1.10451.11	10451-11	3	SL008914	Nucleobindin-1	NUCB1	Q02818	4924	NUCB1	Human	RFU	Protein	0.5	NUCB1
CEACAM20	CEACAM20.10453.7	10453-7	3	SL018233	Carcinoembryonic antigen-related cell adhesion molecule 20	CEA20	Q6UY09	125931	CEACAM20	Human	RFU	Protein	20	CEACAM20
DNAJC16	DNAJC16.10454.99	10454-99	3	SL018290	DnaJ homolog subfamily C member 16	DJC16	Q9Y2G8	23341	DNAJC16	Human	RFU	Protein	20	DNAJC16
IL31	IL31.10455.196	10455-196	3	SL004678	Interleukin-31	IL-31	Q6EBC2	386653	IL31	Human	RFU	Protein	20	IL31
IL18RAP.1	IL18RAP.10457.3	10457-3	3	SL004861	Interleukin-18 receptor accessory protein	IL-18 Rb	O95256	8807	IL18RAP	Human	RFU	Protein	20	IL18RAP
CHIT1.1	CHIT1.10460.1	10460-1	3	SL006029	Chitotriosidase-1	Chitotriosidase-1	Q13231	1118	CHIT1	Human	RFU	Protein	20	CHIT1
INSL5	INSL5.10462.14	10462-14	3	SL012880	Insulin-like peptide INSL5	INSL5	Q9Y5Q6	10022	INSL5	Human	RFU	Protein	20	INSL5
ALPI.1	ALPI.10463.23	10463-23	3	SL002514	Intestinal-type alkaline phosphatase	Alkaline phosphatase, intestine	P09923	248	ALPI	Human	RFU	Protein	20	ALPI
ANTXR1	ANTXR1.10464.6	10464-6	3	SL008696	Anthrax toxin receptor 1	ANTR1	Q9H6X2	84168	ANTXR1	Human	RFU	Protein	20	ANTXR1
TXNDC11.1	TXNDC11.10470.34	10470-34	3	SL026024	Thioredoxin domain-containing protein 11:C-term	TXD11:N-term	Q6PKC3	51061	TXNDC11	Human	RFU	Protein	20	TXNDC11
TNFRSF14.1	TNFRSF14.10472.53	10472-53	3	SL004145	Tumor necrosis factor receptor superfamily member 14	HVEM	Q92956	8764	TNFRSF14	Human	RFU	Protein	20	TNFRSF14
TFF2.1	TFF2.10473.2	10473-2	3	SL002602	Trefoil factor 2	Trefoil factor 2	Q03403	7032	TFF2	Human	RFU	Protein	20	TFF2
MMP10.1	MMP10.10479.18	10479-18	3	SL000645	Stromelysin-2	MMP-10	P09238	4319	MMP10	Human	RFU	Protein	20	MMP10
CD59.1	CD59.10480.33	10480-33	3	SL004557	CD59 glycoprotein	CD59	P13987	966	CD59	Human	RFU	Protein	20	CD59
MAGEA4.1	MAGEA4.10485.56	10485-56	3	SL005064	Melanoma-associated antigen 4	MAGE-4	P43358	4103	MAGEA4	Human	RFU	Protein	20	MAGEA4
RPN1.1	RPN1.10490.3	10490-3	3	SL025976	Dolichyl-diphosphooligosaccharide--protein glycosyltransferase subunit 1:Cytoplasmic domain	RPN1:CD	P04843	6184	RPN1	Human	RFU	Protein	20	RPN1
CLCA1	CLCA1.10496.11	10496-11	3	SL009322	Calcium-activated chloride channel regulator 1	CaCC	A8K7I4	1179	CLCA1	Human	RFU	Protein	20	CLCA1
TMEM106A	TMEM106A.10499.1	10499-1	3	SL008733	Transmembrane protein 106A	T106A	Q96A25	113277	TMEM106A	Human	RFU	Protein	20	TMEM106A
RNF43.1	RNF43.10505.12	10505-12	3	SL018629	E3 ubiquitin-protein ligase RNF43	RNF43	Q68DV7	54894	RNF43	Human	RFU	Protein	20	RNF43
PGRMC2.1	PGRMC2.10506.53	10506-53	3	SL007962	Membrane-associated progesterone receptor component 2	PGRC2	O15173	10424	PGRMC2	Human	RFU	Protein	20	PGRMC2
ACRV1.1	ACRV1.10507.166	10507-166	3	SL009308	Acrosomal protein SP-10	sperm protein 10	P26436	56	ACRV1	Human	RFU	Protein	20	ACRV1
SCIMP	SCIMP.10510.62	10510-62	3	SL018612	SLP adapter and CSK-interacting membrane protein	SCIMP	Q6UWF3	388325	SCIMP	Human	RFU	Protein	20	SCIMP
COL6A3.1	COL6A3.10511.10	10511-10	3	SL025821	Collagen alpha-3(VI) chain:isoform 3	Collagen alpha-3(VI):isoform 3	P12111	1293	COL6A3	Human	RFU	Protein	0.5	COL6A3
CSF2RB.1	CSF2RB.10512.13	10512-13	3	SL025888	Cytokine receptor common subunit beta:Extracellular domain	IL3RB:ECD	P32927	1439	CSF2RB	Human	RFU	Protein	20	CSF2RB
KCNIP3	KCNIP3.10513.13	10513-13	3	SL018613	Calsenilin	CSEN	Q9Y2W7	30818	KCNIP3	Human	RFU	Protein	20	KCNIP3
PTGDS	PTGDS.10514.5	10514-5	3	SL005360	Prostaglandin-H2 D-isomerase	PGD2 synthase	P41222	5730	PTGDS	Human	RFU	Protein	0.5	PTGDS
MXRA8.1	MXRA8.10521.10	10521-10	3	SL025939	Matrix-remodeling-associated protein 8:Extracellular domain	MXRA8:ECD	Q9BRK3	54587	MXRA8	Human	RFU	Protein	0.5	MXRA8
DHX9	DHX9.10527.22	10527-22	3	SL013075	ATP-dependent RNA helicase A	DHX9	Q08211	1660	DHX9	Human	RFU	Protein	20	DHX9
DPEP1.1	DPEP1.10528.2	10528-2	3	SL008734	Dipeptidase 1	DPEP1	P16444	1800	DPEP1	Human	RFU	Protein	20	DPEP1
PSMB6	PSMB6.10530.8	10530-8	3	SL016414	Proteasome subunit beta type-6	PSB6	P28072	5694	PSMB6	Human	RFU	Protein	20	PSMB6
NRAS	NRAS.10531.18	10531-18	3	SL010845	GTPase NRas	RASN	P01111	4893	NRAS	Human	RFU	Protein	20	NRAS
PARP1.1	PARP1.10534.40	10534-40	3	SL025953	Poly [ADP-ribose] polymerase 1:BRCA1 C-terminal:BRCA1 C-terminus domian	PARP:BRCT domain	P09874	142	PARP1	Human	RFU	Protein	20	PARP1
COX6A2	COX6A2.10535.25	10535-25	3	SL018731	Cytochrome c oxidase subunit 6A2, mitochondrial	CX6A2	Q02221	1339	COX6A2	Human	RFU	Protein	20	COX6A2
CD99L2	CD99L2.10539.30	10539-30	3	SL014293	CD99 antigen-like protein 2	C99L2	Q8TCZ2	83692	CD99L2	Human	RFU	Protein	20	CD99L2
TSPEAR	TSPEAR.10546.2	10546-2	3	SL012744	Thrombospondin-type laminin G domain and EAR repeat-containing protein	TSEAR	Q8WU66	54084	TSPEAR	Human	RFU	Protein	20	TSPEAR
BMPR1B	BMPR1B.10550.37	10550-37	3	SL004132	Bone morphogenetic protein receptor type-1B	BMP RIB	O00238	658	BMPR1B	Human	RFU	Protein	20	BMPR1B
LAT	LAT.10551.7	10551-7	3	SL007008	Linker for activation of T-cells family member 1	LAT	O43561	27040	LAT	Human	RFU	Protein	20	LAT
KLRC4	KLRC4.10552.88	10552-88	3	SL017983	NKG2-F type II integral membrane protein	NKG2F	O43908	8302	KLRC4	Human	RFU	Protein	20	KLRC4
TOR1AIP2	TOR1AIP2.10553.8	10553-8	3	SL017988	Torsin-1A-interacting protein 2	TOIP2	Q8NFQ8	163590	TOR1AIP2	Human	RFU	Protein	20	TOR1AIP2
GLB1	GLB1.10554.23	10554-23	3	SL009072	Beta-galactosidase	BGAL	P16278	2720	GLB1	Human	RFU	Protein	20	GLB1
TEX29	TEX29.10557.6	10557-6	3	SL018003	Testis-expressed sequence 29 protein	TEX29	Q8N6K0	121793	TEX29	Human	RFU	Protein	0.5	TEX29
PCDH9	PCDH9.10558.26	10558-26	3	SL008436	Protocadherin-9	PCDH9	Q9HC56	5101	PCDH9	Human	RFU	Protein	20	PCDH9
ITM2C.1	ITM2C.10560.1	10560-1	3	SL025895	Integral membrane protein 2C:N-term	ITM2C:N-term	Q9NQX7	81618	ITM2C	Human	RFU	Protein	20	ITM2C
PGLYRP3	PGLYRP3.10561.5	10561-5	3	SL004512	Peptidoglycan recognition protein 3	PGRP-I-alpha	Q96LB9	114771	PGLYRP3	Human	RFU	Protein	20	PGLYRP3
NETO2	NETO2.10562.42	10562-42	3	SL015086	Neuropilin and tolloid-like protein 2	NETO2	Q8NC67	81831	NETO2	Human	RFU	Protein	20	NETO2
LYSMD3	LYSMD3.10563.13	10563-13	3	SL018021	LysM and putative peptidoglycan-binding domain-containing protein 3	LYSM3	Q7Z3D4	116068	LYSMD3	Human	RFU	Protein	20	LYSMD3
SLITRK3	SLITRK3.10565.19	10565-19	3	SL017951	SLIT and NTRK-like protein 3	SLIK3	O94933	22865	SLITRK3	Human	RFU	Protein	20	SLITRK3
MFAP2.1	MFAP2.10569.28	10569-28	3	SL012443	Microfibrillar-associated protein 2	MFAP2	P55001	4237	MFAP2	Human	RFU	Protein	0.5	MFAP2
MGAT1	MGAT1.10571.14	10571-14	3	SL018096	Alpha-1,3-mannosyl-glycoprotein 2-beta-N-acetylglucosaminyltransferase	MGAT1	P26572	4245	MGAT1	Human	RFU	Protein	20	MGAT1
CST8	CST8.10572.65	10572-65	3	SL012372	Cystatin-8	CST8	O60676	10047	CST8	Human	RFU	Protein	20	CST8
B2M.1	B2M.10574.10	10574-10	3	SL000283	Beta-2-microglobulin	b2-Microglobulin	P61769	567	B2M	Human	RFU	Protein	20	B2M
PUF60	PUF60.10575.31	10575-31	3	SL018139	Poly(U)-binding-splicing factor PUF60	PUF60	Q9UHX1	22827	PUF60	Human	RFU	Protein	20	PUF60
PLXDC2.1	PLXDC2.10576.7	10576-7	3	SL025965	Plexin domain-containing protein 2:Extracellular domain	PXDC2:ECD	Q6UX71	84898	PLXDC2	Human	RFU	Protein	0.5	PLXDC2
SFTA2	SFTA2.10580.14	10580-14	3	SL012586	Surfactant-associated protein 2	SFTA2	Q6UW10	389376	SFTA2	Human	RFU	Protein	20	SFTA2
POMK	POMK.10582.36	10582-36	3	SL018286	Protein O-mannose kinase	SG196	Q9H5K3	84197	POMK	Human	RFU	Protein	20	POMK
TMEM108	TMEM108.10583.1	10583-1	3	SL018282	Transmembrane protein 108	TM108	Q6UXF1	66000	TMEM108	Human	RFU	Protein	20	TMEM108
NDUFS4	NDUFS4.10584.7	10584-7	3	SL018289	NADH dehydrogenase [ubiquinone] iron-sulfur protein 4, mitochondrial	NDUS4	O43181	4724	NDUFS4	Human	RFU	Protein	20	NDUFS4
ST3GAL5	ST3GAL5.10588.39	10588-39	3	SL011395	Lactosylceramide alpha-2,3-sialyltransferase	SIAT9	Q9UNP4	8869	ST3GAL5	Human	RFU	Protein	20	ST3GAL5
RAET1L.1	RAET1L.10589.7	10589-7	3	SL018354	Retinoic acid early transcript 1L protein	RET1L	Q5VY80	154064	RAET1L	Human	RFU	Protein	20	RAET1L
CLGN	CLGN.10600.24	10600-24	3	SL017410	Calmegin	CLGN	O14967	1047	CLGN	Human	RFU	Protein	0.5	CLGN
HTN3	HTN3.10603.1	10603-1	3	SL012419	Histatin-3	HIS3	P15516	3347	HTN3	Human	RFU	Protein	20	HTN3
APMAP	APMAP.10605.22	10605-22	3	SL004748	Adipocyte plasma membrane-associated protein	APMAP	Q9HDC9	57136	APMAP	Human	RFU	Protein	20	APMAP
TOR1AIP1.1	TOR1AIP1.10606.34	10606-34	3	SL026012	Torsin-1A-interacting protein 1:Perinuclear domain	TOIP1:Perinuclear	Q5JTV8	26092	TOR1AIP1	Human	RFU	Protein	20	TOR1AIP1
HTN1	HTN1.10608.9	10608-9	3	SL012418	Histatin-1	HIS1	P15515	3346	HTN1	Human	RFU	Protein	20	HTN1
PLOD3	PLOD3.10612.18	10612-18	3	SL008694	Procollagen-lysine,2-oxoglutarate 5-dioxygenase 3	PLOD3	O60568	8985	PLOD3	Human	RFU	Protein	0.5	PLOD3
GOLM2.1	GOLM2.10613.33	10613-33	3	SL018589	Protein CASC4	CASC4	Q6P4E1	113201	GOLM2	Human	RFU	Protein	20	GOLM2
MPZ	MPZ.10615.18	10615-18	3	SL008066	Myelin protein P0	MYP0	P25189	4359	MPZ	Human	RFU	Protein	20	MPZ
PODXL2	PODXL2.10616.67	10616-67	3	SL017477	Podocalyxin-like protein 2	PDXL2	Q9NZ53	50512	PODXL2	Human	RFU	Protein	20	PODXL2
LRP2	LRP2.10618.190	10618-190	3	SL004439	Low-density lipoprotein receptor-related protein 2	megalin	P98164	4036	LRP2	Human	RFU	Protein	20	LRP2
MSMB	MSMB.10620.21	10620-21	3	SL000548	Beta-microseminoprotein	PSP-94	P08118	4477	MSMB	Human	RFU	Protein	20	MSMB
PRR16	PRR16.10621.26	10621-26	3	SL018592	Protein Largen	PRR16	Q569H4	51334	PRR16	Human	RFU	Protein	20	PRR16
MUC1.1	MUC1.10623.19	10623-19	3	SL025933	Mucin-1:region 1	MUC1:region 1	P15941	4582	MUC1	Human	RFU	Protein	20	MUC1
SPINK13	SPINK13.10624.45	10624-45	3	SL018582	Serine protease inhibitor Kazal-type 13	ISK13	Q1W4C9	153218	SPINK13	Human	RFU	Protein	20	SPINK13
ST6GALNAC3.1	ST6GALNAC3.10626.116	10626-116	3	SL018611	Alpha-N-acetylgalactosaminide alpha-2,6-sialyltransferase 3	SIA7C	Q8NDV1	256435	ST6GALNAC3	Human	RFU	Protein	20	ST6GALNAC3
APLP2.1	APLP2.10627.87	10627-87	3	SL007366	Amyloid-like protein 2	APLP2	Q06481	334	APLP2	Human	RFU	Protein	0.5	APLP2
HTATIP2.1	HTATIP2.10630.5	10630-5	3	SL007633	Oxidoreductase HTATIP2	HTAI2	Q9BUP3	10553	HTATIP2	Human	RFU	Protein	20	HTATIP2
PGRMC2.2	PGRMC2.10631.9	10631-9	3	SL007962	Membrane-associated progesterone receptor component 2	PGRC2	O15173	10424	PGRMC2	Human	RFU	Protein	20	PGRMC2
CD200R1.1	CD200R1.10636.1	10636-1	3	SL025932	Cell surface glycoprotein CD200 receptor 1:Isoform 4, Cytoplasmic Domain	MO2R1:CD	Q8TD46	131450	CD200R1	Human	RFU	Protein	20	CD200R1
ELAPOR1.1	ELAPOR1.10637.50	10637-50	3	SL025903	UPF0577 protein KIAA1324:Extracellular domain	K1324:ECD	Q6UXG2	57535	ELAPOR1	Human	RFU	Protein	20	ELAPOR1
TINF2	TINF2.10638.1	10638-1	3	SL018685	TERF1-interacting nuclear factor 2	TINF2	Q9BSI4	26277	TINF2	Human	RFU	Protein	20	TINF2
OLFM3.1	OLFM3.10643.16	10643-16	3	SL025948	Noelin-3:Isoform 2, C-term	NOE3:C-term	Q96PB7	118427	OLFM3	Human	RFU	Protein	20	OLFM3
ASCC1	ASCC1.10647.18	10647-18	3	SL017894	Activating signal cointegrator 1 complex subunit 1	ASCC1	Q8N9N2	51008	ASCC1	Human	RFU	Protein	0.5	ASCC1
INSIG1	INSIG1.10663.42	10663-42	3	SL018014	Insulin-induced gene 1 protein	INSI1	O15503	3638	INSIG1	Human	RFU	Protein	20	INSIG1
GNPTG	GNPTG.10666.7	10666-7	3	SL012791	N-acetylglucosamine-1-phosphotransferase subunit gamma	GNPTG	Q9UJJ9	84572	GNPTG	Human	RFU	Protein	0.005	GNPTG
C1orf185	C1orf185.10667.78	10667-78	3	SL018036	Uncharacterized protein C1orf185	CA185	Q5T7R7	284546	C1orf185	Human	RFU	Protein	20	C1orf185
STX4	STX4.10668.5	10668-5	3	SL007377	Syntaxin-4	STX4	Q12846	6810	STX4	Human	RFU	Protein	20	STX4
SEMA3E.1	SEMA3E.10670.26	10670-26	3	SL010470	Semaphorin-3E	Semaphorin 3E	O15041	9723	SEMA3E	Human	RFU	Protein	20	SEMA3E
SFTPB	SFTPB.10672.75	10672-75	3	SL004483	Pulmonary surfactant-associated protein B	SP-B	P07988	6439	SFTPB	Human	RFU	Protein	20	SFTPB
TMX2	TMX2.10675.223	10675-223	3	SL018343	Thioredoxin-related transmembrane protein 2	TMX2	Q9Y320	51075	TMX2	Human	RFU	Protein	20	TMX2
NDUFB4	NDUFB4.10677.9	10677-9	3	SL007990	NADH dehydrogenase [ubiquinone] 1 beta subcomplex subunit 4	NDUB4	O95168	4710	NDUFB4	Human	RFU	Protein	20	NDUFB4
KLRG2.1	KLRG2.10693.43	10693-43	3	SL025910	Killer cell lectin-like receptor subfamily G member 2:C-term	KLRG2:C-term	A4D1S0	346689	KLRG2	Human	RFU	Protein	20	KLRG2
WFDC10B	WFDC10B.10695.12	10695-12	3	SL012662	Protein WFDC10B	WF10B	Q8IUB3	280664	WFDC10B	Human	RFU	Protein	20	WFDC10B
LRP1.1	LRP1.10699.52	10699-52	3	SL018603	Prolow-density lipoprotein receptor-related protein 1	LRP1	Q07954	4035	LRP1	Human	RFU	Protein	20	LRP1
IGSF11.1	IGSF11.10700.10	10700-10	3	SL025885	Immunoglobulin superfamily member 11:Cytoplasmic domain	IGS11:CD	Q5DX21	152404	IGSF11	Human	RFU	Protein	20	IGSF11
COL28A1	COL28A1.10702.1	10702-1	3	SL012521	Collagen alpha-1(XXVIII) chain	COSA1	Q2UY09	340267	COL28A1	Human	RFU	Protein	0.5	COL28A1
SUDS3	SUDS3.10703.203	10703-203	3	SL006737	Sin3 histone deacetylase corepressor complex component SDS3	SDS3	Q9H7L9	64426	SUDS3	Human	RFU	Protein	20	SUDS3
IRAG2.1	IRAG2.10704.91	10704-91	3	SL018605	Lymphoid-restricted membrane protein	LRMP	Q12912	4033	IRAG2	Human	RFU	Protein	20	IRAG2
ST6GALNAC3.2	ST6GALNAC3.10705.14	10705-14	3	SL018611	Alpha-N-acetylgalactosaminide alpha-2,6-sialyltransferase 3	SIA7C	Q8NDV1	256435	ST6GALNAC3	Human	RFU	Protein	20	ST6GALNAC3
GNRH2	GNRH2.10708.3	10708-3	3	SL007007	Progonadoliberin-2	GON2	O43555	2797	GNRH2	Human	RFU	Protein	20	GNRH2
ZPBP2	ZPBP2.10710.23	10710-23	3	SL012618	Zona pellucida-binding protein 2	ZPBP2	Q6X784	124626	ZPBP2	Human	RFU	Protein	20	ZPBP2
CD300LB	CD300LB.10713.151	10713-151	3	SL017073	CMRF35-like molecule 7	CLM7	A8K4G0	124599	CD300LB	Human	RFU	Protein	20	CD300LB
ACE	ACE.10714.7	10714-7	3	SL000269	Angiotensin-converting enzyme	ACE	P12821	1636	ACE	Human	RFU	Protein	0.5	ACE
PSMD5	PSMD5.10716.35	10716-35	3	SL010942	26S proteasome non-ATPase regulatory subunit 5	PSMD5	Q16401	5711	PSMD5	Human	RFU	Protein	20	PSMD5
HSPA1A.1	HSPA1A.10721.76	10721-76	3	SL000451	Heat shock 70 kDa protein 1A	HSP 70	P0DMV8	3303	HSPA1A	Human	RFU	Protein	20	HSPA1A
SYK.1	SYK.10722.13	10722-13	3	SL025912	Tyrosine-protein kinase SYK:Protein kinase domain	KSYK:Protein Kinase	P43405	6850	SYK	Human	RFU	Protein	20	SYK
HS3ST5	HS3ST5.10731.10	10731-10	3	SL018028	Heparan sulfate glucosamine 3-O-sulfotransferase 5	HS3S5	Q8IZT8	222537	HS3ST5	Human	RFU	Protein	0.5	HS3ST5
GAL3ST2	GAL3ST2.10734.339	10734-339	3	SL018126	Galactose-3-O-sulfotransferase 2	G3ST2	Q9H3Q3	64090	GAL3ST2	Human	RFU	Protein	20	GAL3ST2
SERPINB1	SERPINB1.10737.96	10737-96	3	SL005397	Leukocyte elastase inhibitor	Serpin B1	P30740	1992	SERPINB1	Human	RFU	Protein	20	SERPINB1
FBLN5.1	FBLN5.10738.11	10738-11	3	SL004460	Fibulin-5	fibulin 5	Q9UBX5	10516	FBLN5	Human	RFU	Protein	20	FBLN5
CSF1.1	CSF1.10741.22	10741-22	3	SL002684	Macrophage colony-stimulating factor 1	CSF-1	P09603	1435	CSF1	Human	RFU	Protein	20	CSF1
SLITRK1.1	SLITRK1.10743.13	10743-13	3	SL008760	SLIT and NTRK-like protein 1	SLIK1	Q96PX8	114798	SLITRK1	Human	RFU	Protein	0.5	SLITRK1
DKK3.1	DKK3.10746.24	10746-24	3	SL009412	Dickkopf-related protein 3	DKK3	Q9UBP4	27122	DKK3	Human	RFU	Protein	20	DKK3
PCDHB2	PCDHB2.10748.216	10748-216	3	SL018468	Protocadherin beta-2	PCDB2	Q9Y5E7	56133	PCDHB2	Human	RFU	Protein	20	PCDHB2
HSPA1A.2	HSPA1A.10749.18	10749-18	3	SL000451	Heat shock 70 kDa protein 1A	HSP 70	P0DMV8	3303	HSPA1A	Human	RFU	Protein	20	HSPA1A
CDYL2	CDYL2.10752.8	10752-8	3	SL018591	Chromodomain Y-like protein 2	CDYL2	Q8N8U2	124359	CDYL2	Human	RFU	Protein	20	CDYL2
ADAM7	ADAM7.10753.31	10753-31	3	SL018585	Disintegrin and metalloproteinase domain-containing protein 7	ADAM7	Q9H2U9	8756	ADAM7	Human	RFU	Protein	20	ADAM7
PROK2	PROK2.10754.113	10754-113	3	SL005237	Prokineticin-2	Prokineticin-2	Q9HC23	60675	PROK2	Human	RFU	Protein	20	PROK2
UCN3	UCN3.10756.34	10756-34	3	SL012761	Urocortin-3	UCN3	Q969E3	114131	UCN3	Human	RFU	Protein	20	UCN3
KERA	KERA.10758.2	10758-2	3	SL012375	Keratocan	KERA	O60938	11081	KERA	Human	RFU	Protein	20	KERA
GRIA4	GRIA4.10760.107	10760-107	3	SL018367	Glutamate receptor 4	GRIA4	P48058	2893	GRIA4	Human	RFU	Protein	20	GRIA4
TMED2	TMED2.10761.5	10761-5	3	SL006541	Transmembrane emp24 domain-containing protein 2	TMED2	Q15363	10959	TMED2	Human	RFU	Protein	20	TMED2
KLRG2.2	KLRG2.10762.2	10762-2	3	SL025911	Killer cell lectin-like receptor subfamily G member 2:N-term	KLRG2:N-term	A4D1S0	346689	KLRG2	Human	RFU	Protein	20	KLRG2
ADGRG2	ADGRG2.10767.52	10767-52	3	SL018836	G-protein coupled receptor 64	GPR64	Q8IZP9	10149	ADGRG2	Human	RFU	Protein	20	ADGRG2
CSGALNACT2	CSGALNACT2.10772.21	10772-21	3	SL017976	Chondroitin sulfate N-acetylgalactosaminyltransferase 2	CGAT2	Q8N6G5	55454	CSGALNACT2	Human	RFU	Protein	20	CSGALNACT2
RAB3D.1	RAB3D.10780.10	10780-10	3	SL008723	Ras-related protein Rab-3D	RAB3D	O95716	9545	RAB3D	Human	RFU	Protein	20	RAB3D
CLEC4G.1	CLEC4G.10781.19	10781-19	3	SL008886	C-type lectin domain family 4 member G	CLC4G	Q6UXB4	339390	CLEC4G	Human	RFU	Protein	0.5	CLEC4G
LRRC52	LRRC52.10785.8	10785-8	3	SL018337	Leucine-rich repeat-containing protein 52	LRC52	Q8N7C0	440699	LRRC52	Human	RFU	Protein	20	LRRC52
CD300E.1	CD300E.10798.4	10798-4	3	SL018456	CMRF35-like molecule 2	CLM2	Q496F6	342510	CD300E	Human	RFU	Protein	20	CD300E
SERPINH1	SERPINH1.10800.15	10800-15	3	SL003668	Serpin H1	Collagen-binding protein	P50454	871	SERPINH1	Human	RFU	Protein	20	SERPINH1
EFNA2.1	EFNA2.10801.11	10801-11	3	SL004843	Ephrin-A2	Ephrin-A2	O43921	1943	EFNA2	Human	RFU	Protein	20	EFNA2
HSPA1A.3	HSPA1A.10803.22	10803-22	3	SL000451	Heat shock 70 kDa protein 1A	HSP 70	P0DMV8	3303	HSPA1A	Human	RFU	Protein	20	HSPA1A
KLRB1.1	KLRB1.10809.14	10809-14	3	SL018479	Killer cell lectin-like receptor subfamily B member 1	KLRB1	Q12918	3820	KLRB1	Human	RFU	Protein	20	KLRB1
CD1A	CD1A.10814.7	10814-7	3	SL016708	T-cell surface glycoprotein CD1a	CD1A	P06126	909	CD1A	Human	RFU	Protein	20	CD1A
HABP4	HABP4.10815.2	10815-2	3	SL018601	Intracellular hyaluronan-binding protein 4	HABP4	Q5JVS0	22927	HABP4	Human	RFU	Protein	20	HABP4
PILRA.1	PILRA.10816.150	10816-150	3	SL022717	Paired immunoglobulin-like type 2 receptor alpha isoform FDF03-M14	PILRA isoform FDF03-M14	Q9UKJ1	29992	PILRA	Human	RFU	Protein	20	PILRA
TOMM20L	TOMM20L.10817.26	10817-26	3	SL018588	TOMM20-like protein 1	TO20L	Q6UXN7	387990	TOMM20L	Human	RFU	Protein	20	TOMM20L
SMPD1	SMPD1.10818.36	10818-36	3	SL008921	Sphingomyelin phosphodiesterase	ASM	P17405	6609	SMPD1	Human	RFU	Protein	0.5	SMPD1
FBLN1.1	FBLN1.10819.108	10819-108	3	SL004461	Fibulin-1	fibulin 1	P23142	2192	FBLN1	Human	RFU	Protein	0.005	FBLN1
VSIG10	VSIG10.10825.12	10825-12	3	SL018584	V-set and immunoglobulin domain-containing protein 10	VSI10	Q8N0Z9	54621	VSIG10	Human	RFU	Protein	20	VSIG10
LINGO3	LINGO3.10827.67	10827-67	3	SL018590	Leucine-rich repeat and immunoglobulin-like domain-containing nogo receptor-interacting protein 3	LIGO3	P0C6S8	645191	LINGO3	Human	RFU	Protein	20	LINGO3
EFCAB14.1	EFCAB14.10830.5	10830-5	3	SL025899	EF-hand calcium-binding domain-containing protein 14:N-term	K0494:N-term	O75071	9813	EFCAB14	Human	RFU	Protein	20	EFCAB14
B4GALT6	B4GALT6.10832.24	10832-24	3	SL018597	Beta-1,4-galactosyltransferase 6	B4GT6	Q9UBX8	9331	B4GALT6	Human	RFU	Protein	20	B4GALT6
HHIP	HHIP.10833.64	10833-64	3	SL012788	Hedgehog-interacting protein	HHIP	Q96QV1	64399	HHIP	Human	RFU	Protein	0.5	HHIP
A4GNT	A4GNT.10835.25	10835-25	3	SL018593	Alpha-1,4-N-acetylglucosaminyltransferase	A4GCT	Q9UNA3	51146	A4GNT	Human	RFU	Protein	20	A4GNT
GCNT4.1	GCNT4.10842.7	10842-7	3	SL018620	Beta-1,3-galactosyl-O-glycosyl-glycoprotein beta-1,6-N-acetylglucosaminyltransferase 4	GCNT4	Q9P109	51301	GCNT4	Human	RFU	Protein	20	GCNT4
SIGLEC15	SIGLEC15.10847.1	10847-1	3	SL018624	Sialic acid-binding Ig-like lectin 15	SIG15	Q6ZMC9	284266	SIGLEC15	Human	RFU	Protein	20	SIGLEC15
BTNL3	BTNL3.10848.137	10848-137	3	SL018632	Butyrophilin-like protein 3	BTNL3	Q6UXE8	10917	BTNL3	Human	RFU	Protein	20	BTNL3
EBI3	EBI3.10851.77	10851-77	3	SL007417	Interleukin-27 subunit beta	IL27B	Q14213	10148	EBI3	Human	RFU	Protein	20	EBI3
HNRNPDL	HNRNPDL.10852.114	10852-114	3	SL012987	Heterogeneous nuclear ribonucleoprotein D-like	HNRDL	O14979	9987	HNRNPDL	Human	RFU	Protein	20	HNRNPDL
GCNT4.2	GCNT4.10854.15	10854-15	3	SL018620	Beta-1,3-galactosyl-O-glycosyl-glycoprotein beta-1,6-N-acetylglucosaminyltransferase 4	GCNT4	Q9P109	51301	GCNT4	Human	RFU	Protein	20	GCNT4
PLXNB2.1	PLXNB2.10855.55	10855-55	3	SL009948	Plexin-B2	PLXB2	O15031	23654	PLXNB2	Human	RFU	Protein	20	PLXNB2
PPP4R3A	PPP4R3A.10866.60	10866-60	3	SL018833	Serine/threonine-protein phosphatase 4 regulatory subunit 3A	P4R3A	Q6IN85	55671	PPP4R3A	Human	RFU	Protein	20	PPP4R3A
SPAST.1	SPAST.10870.32	10870-32	3	SL025990	Spastin:Microtubule interacting and trafficking domain	Spastin:MIT	Q9UBP0	6683	SPAST	Human	RFU	Protein	20	SPAST
BRAT1	BRAT1.10876.300	10876-300	3	SL018839	BRCA1-associated ATM activator 1	BRAT1	Q6PJG6	221927	BRAT1	Human	RFU	Protein	20	BRAT1
FAM163B	FAM163B.10880.38	10880-38	3	SL018034	Protein FAM163B	F163B	P0C2L3	642968	FAM163B	Human	RFU	Protein	20	FAM163B
DSC1	DSC1.10882.12	10882-12	3	SL005718	Desmocollin-1	Desmocollin-1	Q08554	1823	DSC1	Human	RFU	Protein	20	DSC1
C6orf89	C6orf89.10885.36	10885-36	3	SL016472	Bombesin receptor-activated protein C6orf89	CF089	Q6UWU4	221477	C6orf89	Human	RFU	Protein	20	C6orf89
MRAP2	MRAP2.10889.2	10889-2	3	SL017998	Melanocortin-2 receptor accessory protein 2	MRAP2	Q96G30	112609	MRAP2	Human	RFU	Protein	20	MRAP2
LCTL	LCTL.10890.135	10890-135	3	SL018026	Lactase-like protein	LCTL	Q6UWM7	197021	LCTL	Human	RFU	Protein	20	LCTL
OSMR	OSMR.10892.8	10892-8	3	SL007619	Oncostatin-M-specific receptor subunit beta	OSMR	Q99650	9180	OSMR	Human	RFU	Protein	20	OSMR
SCGN.1	SCGN.10894.25	10894-25	3	SL005696	Secretagogin	Secretagogin	O76038	10590	SCGN	Human	RFU	Protein	20	SCGN
TMPRSS11B	TMPRSS11B.10895.28	10895-28	3	SL017961	Transmembrane protease serine 11B	TM11B	Q86T26	132724	TMPRSS11B	Human	RFU	Protein	20	TMPRSS11B
STMN2	STMN2.10900.272	10900-272	3	SL013230	Stathmin-2	STMN2	Q93045	11075	STMN2	Human	RFU	Protein	20	STMN2
ASPRV1	ASPRV1.10902.53	10902-53	3	SL018040	Retroviral-like aspartic protease 1	APRV1	Q53RT3	151516	ASPRV1	Human	RFU	Protein	0.5	ASPRV1
STX8	STX8.10903.50	10903-50	3	SL017987	Syntaxin-8	STX8	Q9UNK0	9482	STX8	Human	RFU	Protein	20	STX8
NTM.1	NTM.10907.116	10907-116	3	SL009074	Neurotrimin	NTRI	Q9P121	50863	NTM	Human	RFU	Protein	20	NTM
GALNT13	GALNT13.10908.2	10908-2	3	SL017992	Polypeptide N-acetylgalactosaminyltransferase 13	GLT13	Q8IUC8	114805	GALNT13	Human	RFU	Protein	20	GALNT13
CEACAM4	CEACAM4.10910.6	10910-6	3	SL018022	Carcinoembryonic antigen-related cell adhesion molecule 4	CEAM4	O75871	1089	CEACAM4	Human	RFU	Protein	20	CEACAM4
PLA2R1	PLA2R1.10916.44	10916-44	3	SL013523	Secretory phospholipase A2 receptor	PLA2R	Q13018	22925	PLA2R1	Human	RFU	Protein	20	PLA2R1
GNGT2	GNGT2.10917.40	10917-40	3	SL006983	Guanine nucleotide-binding protein G(I)/G(S)/G(O) subunit gamma-T2	GBGT2	O14610	2793	GNGT2	Human	RFU	Protein	20	GNGT2
CYB5D2	CYB5D2.10924.258	10924-258	3	SL018077	Neuferricin	NEUFC	Q8WUJ1	124936	CYB5D2	Human	RFU	Protein	20	CYB5D2
CALN1	CALN1.10933.107	10933-107	3	SL018094	Calcium-binding protein 8	CABP8	Q9BXU9	83698	CALN1	Human	RFU	Protein	20	CALN1
CD58	CD58.10938.13	10938-13	3	SL003442	Lymphocyte function-associated antigen 3	sLFA-3	P19256	965	CD58	Human	RFU	Protein	20	CD58
PLEKHA4	PLEKHA4.10939.16	10939-16	3	SL018105	Pleckstrin homology domain-containing family A member 4	PKHA4	Q9H4M7	57664	PLEKHA4	Human	RFU	Protein	20	PLEKHA4
SRL	SRL.10940.25	10940-25	3	SL008242	Sarcalumenin	SRCA	Q86TD4	6345	SRL	Human	RFU	Protein	20	SRL
STX6	STX6.10945.11	10945-11	3	SL006065	Syntaxin-6	Syntaxin-6	O43752	10228	STX6	Human	RFU	Protein	20	STX6
PLD3	PLD3.10948.14	10948-14	3	SL008958	Phospholipase D3	PLD3	Q8IV08	23646	PLD3	Human	RFU	Protein	20	PLD3
RPLP2	RPLP2.10949.59	10949-59	3	SL008009	60S acidic ribosomal protein P2	RLA2	P05387	6181	RPLP2	Human	RFU	Protein	20	RPLP2
CLEC2A	CLEC2A.10953.14	10953-14	3	SL018252	C-type lectin domain family 2 member A	CLC2A	Q6UVW9	387836	CLEC2A	Human	RFU	Protein	20	CLEC2A
CLEC10A	CLEC10A.10955.4	10955-4	3	SL014095	C-type lectin domain family 10 member A	CLC10	Q8IUN9	10462	CLEC10A	Human	RFU	Protein	20	CLEC10A
GCSH	GCSH.10956.82	10956-82	3	SL009212	Glycine cleavage system H protein, mitochondrial	GCSH	P23434	2653	GCSH	Human	RFU	Protein	20	GCSH
BET1L	BET1L.10959.125	10959-125	3	SL005478	BET1-like protein	BET1L	Q9NYM9	51272	BET1L	Human	RFU	Protein	20	BET1L
PLAAT4	PLAAT4.10961.15	10961-15	3	SL015329	Retinoic acid receptor responder protein 3	TIG3	Q9UL19	5920	PLAAT4	Human	RFU	Protein	20	PLAAT4
AHSG.1	AHSG.10966.1	10966-1	3	SL000251	Alpha-2-HS-glycoprotein	a2-HS-Glycoprotein	P02765	197	AHSG	Human	RFU	Protein	0.5	AHSG
PRL.1	PRL.10967.12	10967-12	3	SL000546	Prolactin	PRL	P01236	5617	PRL	Human	RFU	Protein	20	PRL
ART3.1	ART3.10970.3	10970-3	3	SL018330	Ecto-ADP-ribosyltransferase 3	NAR3	Q13508	419	ART3	Human	RFU	Protein	0.5	ART3
SPINK7	SPINK7.10974.20	10974-20	3	SL012454	Serine protease inhibitor Kazal-type 7	ISK7	P58062	84651	SPINK7	Human	RFU	Protein	20	SPINK7
MUCL1	MUCL1.10975.59	10975-59	3	SL008738	Mucin-like protein 1	MUCL1	Q96DR8	118430	MUCL1	Human	RFU	Protein	20	MUCL1
MUC1.2	MUC1.10976.44	10976-44	3	SL025935	Mucin-1:region 3	MUC1:region 3	P15941	4582	MUC1	Human	RFU	Protein	20	MUC1
UCMA	UCMA.10977.55	10977-55	3	SL017252	Unique cartilage matrix-associated protein	UCMA	Q8WVF2	221044	UCMA	Human	RFU	Protein	20	UCMA
GH2	GH2.10978.39	10978-39	3	SL009327	Growth hormone variant	SOM2	P01242	2689	GH2	Human	RFU	Protein	20	GH2
ACHE.1	ACHE.10980.11	10980-11	3	SL007155	Acetylcholinesterase	ACES	P22303	43	ACHE	Human	RFU	Protein	20	ACHE
NRG3.1	NRG3.10981.56	10981-56	3	SL013799	Pro-neuregulin-3, membrane-bound isoform	NRG3	P56975	10718	NRG3	Human	RFU	Protein	20	NRG3
LRRK2	LRRK2.10990.21	10990-21	3	SL017128	Leucine-rich repeat serine/threonine-protein kinase 2	LRRK2	Q5S007	120892	LRRK2	Human	RFU	Protein	0.5	LRRK2
BGLAP.1	BGLAP.11067.13	11067-13	3	SL001791	Osteocalcin	Osteocalcin	P02818	632	BGLAP	Human	RFU	Protein	0.5	BGLAP
IL5.1	IL5.11071.1	11071-1	3	SL000481	Interleukin-5	IL-5	P05113	3567	IL5	Human	RFU	Protein	20	IL5
GPD1.1	GPD1.11081.1	11081-1	3	SL007151	Glycerol-3-phosphate dehydrogenase [NAD(+)], cytoplasmic	GPDA	P21695	2819	GPD1	Human	RFU	Protein	20	GPD1
ENO2.2	ENO2.11083.23	11083-23	3	SL001731	Gamma-enolase	NSE	P09104	2026	ENO2	Human	RFU	Protein	20	ENO2
IGHA1|IGHA2	IGHA1.IGHA2.11089.7	11089-7	3	SL000459	Immunoglobulin A	IgA	P01876|P01877	3493 3494	IGHA1|IGHA2	Human	RFU	Protein	0.005	IGHA1|IGHA2
CLC	CLC.11094.104	11094-104	3	SL007361	Galectin-10	LPPL	Q05315	1178	CLC	Human	RFU	Protein	20	CLC
N6AMT1	N6AMT1.11096.57	11096-57	3	SL018921	HemK methyltransferase family member 2	HEMK2	Q9Y5N5	29104	N6AMT1	Human	RFU	Protein	20	N6AMT1
PDXK	PDXK.11098.1	11098-1	3	SL007953	Pyridoxal kinase	PDXK	O00764	8566	PDXK	Human	RFU	Protein	20	PDXK
TLR4	TLR4.11101.18	11101-18	3	SL004489	Toll-like receptor 4	TLR4	O00206	7099	TLR4	Human	RFU	Protein	20	TLR4
REG4	REG4.11102.22	11102-22	3	SL012561	Regenerating islet-derived protein 4	REG4	Q9BYZ8	83998	REG4	Human	RFU	Protein	20	REG4
HSPB1	HSPB1.11103.24	11103-24	3	SL000448	Heat shock protein beta-1	HSP 27	P04792	3315	HSPB1	Human	RFU	Protein	20	HSPB1
CHI3L1	CHI3L1.11104.13	11104-13	3	SL003340	Chitinase-3-like protein 1	YKL-40	P36222	1116	CHI3L1	Human	RFU	Protein	0.5	CHI3L1
ENO1	ENO1.11105.171	11105-171	3	SL003650	Alpha-enolase	Alpha enolase	P06733	2023	ENO1	Human	RFU	Protein	0.5	ENO1
TENM3	TENM3.11107.25	11107-25	3	SL007735	Teneurin-3	TEN3	Q9P273	55714	TENM3	Human	RFU	Protein	20	TENM3
SVEP1.1	SVEP1.11109.56	11109-56	3	SL025995	Sushi, von Willebrand factor type A, EGF and pentraxin domain-containing protein 1:Sushi 15-18	SVEP1:Sushi 15-18	Q4LDE5	79987	SVEP1	Human	RFU	Protein	0.5	SVEP1
TMEM119	TMEM119.11110.4	11110-4	3	SL019320	Transmembrane protein 119	TM119	Q4V9L6	338773	TMEM119	Human	RFU	Protein	20	TMEM119
TMEM167A	TMEM167A.11112.18	11112-18	3	SL016490	Protein kish-A	KISHA	Q8TBQ9	153339	TMEM167A	Human	RFU	Protein	20	TMEM167A
C11orf87	C11orf87.11116.16	11116-16	3	SL018991	Uncharacterized protein C11orf87	CK087	Q6NUJ2	399947	C11orf87	Human	RFU	Protein	20	C11orf87
SPATA20	SPATA20.11117.2	11117-2	3	SL009460	Spermatogenesis-associated protein 20	SPT20	Q8TB22	64847	SPATA20	Human	RFU	Protein	20	SPATA20
RAB17	RAB17.11118.107	11118-107	3	SL019321	Ras-related protein Rab-17	RAB17	Q9H0T7	64284	RAB17	Human	RFU	Protein	20	RAB17
NAT14	NAT14.11120.49	11120-49	3	SL019329	N-acetyltransferase 14	NAT14	Q8WUY8	57106	NAT14	Human	RFU	Protein	20	NAT14
VWC2.1	VWC2.11121.56	11121-56	3	SL012520	Brorin	VWC2	Q2TAL6	375567	VWC2	Human	RFU	Protein	20	VWC2
SPG21	SPG21.11122.97	11122-97	3	SL019337	Maspardin	SPG21	Q9NZD8	51324	SPG21	Human	RFU	Protein	20	SPG21
TRIO	TRIO.11126.102	11126-102	3	SL007986	Triple functional domain protein	TRIO	O75962	7204	TRIO	Human	RFU	Protein	0.5	TRIO
TMEM132C.1	TMEM132C.11128.29	11128-29	3	SL026000	Transmembrane protein 132C:Cytoplasmic domain	T132C:CD	Q8N3T6	92293	TMEM132C	Human	RFU	Protein	20	TMEM132C
BMP15	BMP15.11129.66	11129-66	3	SL007065	Bone morphogenetic protein 15	BMP15	O95972	9210	BMP15	Human	RFU	Protein	20	BMP15
CACNB4	CACNB4.11130.158	11130-158	3	SL019338	Voltage-dependent L-type calcium channel subunit beta-4	CACB4	O00305	785	CACNB4	Human	RFU	Protein	20	CACNB4
MTRF1L	MTRF1L.11134.30	11134-30	3	SL019322	Peptide chain release factor 1-like, mitochondrial	RF1ML	Q9UGC7	54516	MTRF1L	Human	RFU	Protein	20	MTRF1L
MRPL55	MRPL55.11135.5	11135-5	3	SL012643	39S ribosomal protein L55, mitochondrial	RM55	Q7Z7F7	128308	MRPL55	Human	RFU	Protein	20	MRPL55
CSF2RB.2	CSF2RB.11137.43	11137-43	3	SL025889	Cytokine receptor common subunit beta:Cytoplasmic domain	IL3RB:CD	P32927	1439	CSF2RB	Human	RFU	Protein	20	CSF2RB
RUNX3	RUNX3.11138.16	11138-16	3	SL006056	Runt-related transcription factor 3	RUNX3	Q13761	864	RUNX3	Human	RFU	Protein	20	RUNX3
COL1A1.1	COL1A1.11140.56	11140-56	3	SL025819	Collagen alpha-1(I) chain:C-term propeptide	CO1A1:C-term propeptide	P02452	1277	COL1A1	Human	RFU	Protein	0.5	COL1A1
ANGPTL1.1	ANGPTL1.11142.11	11142-11	3	SL025792	Angiopoietin-related protein 1:C-Term, Fibrinogen domian	ANGL1:C-term	O95841	9068	ANGPTL1	Human	RFU	Protein	0.5	ANGPTL1
OLFM3.2	OLFM3.11143.32	11143-32	3	SL025949	Noelin-3:Isoform 2, N-term	NOE3:N-term	Q96PB7	118427	OLFM3	Human	RFU	Protein	20	OLFM3
DEFB116	DEFB116.11144.10	11144-10	3	SL012527	Beta-defensin 116	DB116	Q30KQ4	245930	DEFB116	Human	RFU	Protein	20	DEFB116
KIAA1549L	KIAA1549L.11145.72	11145-72	3	SL019333	UPF0606 protein KIAA1549L	K154L	Q6ZVL6	25758	KIAA1549L	Human	RFU	Protein	20	KIAA1549L
TBX22	TBX22.11146.4	11146-4	3	SL019339	T-box transcription factor TBX22	TBX22	Q9Y458	50945	TBX22	Human	RFU	Protein	20	TBX22
TREML1.1	TREML1.11147.17	11147-17	3	SL026020	Trem-like transcript 1 protein:immunoreceptor tyrosine-based inhibition motif	TRML1:ITIM	Q86YW5	340205	TREML1	Human	RFU	Protein	20	TREML1
TLR1.1	TLR1.11149.3	11149-3	3	SL026003	Toll-like receptor 1:Cytoplasmic domain	TLR1:CD	Q15399	7096	TLR1	Human	RFU	Protein	20	TLR1
COL6A1.1	COL6A1.11150.3	11150-3	3	SL002657	Collagen alpha-1(VI) chain	Collagen a1(VI)	P12109	1291	COL6A1	Human	RFU	Protein	20	COL6A1
KLK13.1	KLK13.11152.46	11152-46	3	SL003918	Kallikrein-13	kallikrein 13	Q9UKR3	26085	KLK13	Human	RFU	Protein	20	KLK13
NFE2L1	NFE2L1.11154.3	11154-3	3	SL007421	Nuclear factor erythroid 2-related factor 1	NF2L1	Q14494	4779	NFE2L1	Human	RFU	Protein	20	NFE2L1
COL6A5	COL6A5.11155.16	11155-16	3	SL019315	Collagen alpha-5(VI) chain	CO6A5	A8TX70	256076	COL6A5	Human	RFU	Protein	20	COL6A5
HSPA1A.4	HSPA1A.11157.35	11157-35	3	SL000451	Heat shock 70 kDa protein 1A	HSP 70	P0DMV8	3303	HSPA1A	Human	RFU	Protein	0.5	HSPA1A
BICDL1	BICDL1.11158.40	11158-40	3	SL019326	Bicaudal D-related protein 1	BICR1	Q6ZP65	92558	BICDL1	Human	RFU	Protein	20	BICDL1
MUL1.1	MUL1.11159.14	11159-14	3	SL025937	Mitochondrial ubiquitin ligase activator of NFKB 1:Cytoplasmic domain	MUL1:CD	Q969V5	79594	MUL1	Human	RFU	Protein	20	MUL1
RNF122	RNF122.11160.56	11160-56	3	SL019335	RING finger protein 122	RN122	Q9H9V4	79845	RNF122	Human	RFU	Protein	0.5	RNF122
SPART	SPART.11161.5	11161-5	3	SL019340	Spartin	SPG20	Q8N0X7	23111	SPART	Human	RFU	Protein	20	SPART
EQTN	EQTN.11162.37	11162-37	3	SL019313	Equatorin	EQTN	Q9NQ60	54586	EQTN	Human	RFU	Protein	20	EQTN
FAM162B	FAM162B.11163.7	11163-7	3	SL019316	Protein FAM162B	F162B	Q5T6X4	221303	FAM162B	Human	RFU	Protein	20	FAM162B
TENM2	TENM2.11164.7	11164-7	3	SL019319	Teneurin-2	TEN2	Q9NT68	57451	TENM2	Human	RFU	Protein	20	TENM2
MTMR1	MTMR1.11167.6	11167-6	3	SL019330	Myotubularin-related protein 1	MTMR1	Q13613	8776	MTMR1	Human	RFU	Protein	20	MTMR1
MEGF10	MEGF10.11168.3	11168-3	3	SL019053	Multiple epidermal growth factor-like domains protein 10	MEG10	Q96KG7	84466	MEGF10	Human	RFU	Protein	20	MEGF10
FLNA.1	FLNA.11171.25	11171-25	3	SL025862	Filamin-A:Calponin Homology 2	filamin A:CH2	P21333	2316	FLNA	Human	RFU	Protein	0.5	FLNA
MILR1	MILR1.11173.29	11173-29	3	SL019119	Allergin-1	MILR1	Q7Z6M3	284021	MILR1	Human	RFU	Protein	20	MILR1
THSD7A.1	THSD7A.11174.8	11174-8	3	SL026002	Thrombospondin type-1 domain-containing protein 7A:Thrombospondin type-1 domain 6	THS7A:TSP type-1 domain 6	Q9UPZ6	221981	THSD7A	Human	RFU	Protein	0.5	THSD7A
LPCAT2	LPCAT2.11175.45	11175-45	3	SL018606	Lysophosphatidylcholine acyltransferase 2	PCAT2	Q7L5N7	54947	LPCAT2	Human	RFU	Protein	20	LPCAT2
KRT5	KRT5.11177.16	11177-16	3	SL006465	Keratin, type II cytoskeletal 5	K2C5	P13647	3852	KRT5	Human	RFU	Protein	20	KRT5
SVEP1.2	SVEP1.11178.21	11178-21	3	SL025996	Sushi, von Willebrand factor type A, EGF and pentraxin domain-containing protein 1:EGF-like domains 4-6	SVEP1:EGF-like domains 4-6	Q4LDE5	79987	SVEP1	Human	RFU	Protein	0.5	SVEP1
TSSK1B	TSSK1B.11179.7	11179-7	3	SL006717	Testis-specific serine/threonine-protein kinase 1	TSSK1	Q9BXA7	83942	TSSK1B	Human	RFU	Protein	20	TSSK1B
SMARCC1	SMARCC1.11180.17	11180-17	3	SL019318	SWI/SNF complex subunit SMARCC1	SMRC1	Q92922	6599	SMARCC1	Human	RFU	Protein	20	SMARCC1
CHGA.1	CHGA.11184.51	11184-51	3	SL002762	Chromogranin-A	CgA	P10645	1113	CHGA	Human	RFU	Protein	0.5	CHGA
GCH1	GCH1.11185.145	11185-145	3	SL019341	GTP cyclohydrolase 1	GCH1	P30793	2643	GCH1	Human	RFU	Protein	20	GCH1
TMEM52	TMEM52.11186.12	11186-12	3	SL019314	Transmembrane protein 52	TMM52	Q8NDY8	339456	TMEM52	Human	RFU	Protein	20	TMEM52
CLEC12A	CLEC12A.11187.11	11187-11	3	SL018579	C-type lectin domain family 12 member A	CL12A	Q5QGZ9	160364	CLEC12A	Human	RFU	Protein	20	CLEC12A
YME1L1	YME1L1.11190.129	11190-129	3	SL019328	ATP-dependent zinc metalloprotease YME1L1	YMEL1	Q96TA2	10730	YME1L1	Human	RFU	Protein	20	YME1L1
TINAGL1	TINAGL1.11192.168	11192-168	3	SL008302	Tubulointerstitial nephritis antigen-like	TINAL	Q9GZM7	64129	TINAGL1	Human	RFU	Protein	20	TINAGL1
HNF1A	HNF1A.11193.27	11193-27	3	SL019342	Hepatocyte nuclear factor 1-alpha	HNF1A	P20823	6927	HNF1A	Human	RFU	Protein	20	HNF1A
SIT1	SIT1.11194.6	11194-6	3	SL007783	Signaling threshold-regulating transmembrane adapter 1	SIT1	Q9Y3P8	27240	SIT1	Human	RFU	Protein	20	SIT1
COL6A3.2	COL6A3.11196.31	11196-31	3	SL025822	Collagen alpha-3(VI) chain:Bovine pancreatic trypsin inhibitor/Kunitz inhibitor domain, isoform 1	Collagen alpha-3(VI):BPTI/Kunitz inhibitor	P12111	1293	COL6A3	Human	RFU	Protein	0.5	COL6A3
CREB3L1	CREB3L1.11198.37	11198-37	3	SL012768	Cyclic AMP-responsive element-binding protein 3-like protein 1	CR3L1	Q96BA8	90993	CREB3L1	Human	RFU	Protein	20	CREB3L1
CD93.1	CD93.11200.52	11200-52	3	SL007696	Complement component C1q receptor	C1QR1	Q9NPY3	22918	CD93	Human	RFU	Protein	20	CD93
PUS1	PUS1.11201.19	11201-19	3	SL019343	tRNA pseudouridine synthase A, mitochondrial	TRUA	Q9Y606	80324	PUS1	Human	RFU	Protein	20	PUS1
TBX5	TBX5.11202.70	11202-70	3	SL019350	T-box transcription factor TBX5	TBX5	Q99593	6910	TBX5	Human	RFU	Protein	20	TBX5
PKLR.1	PKLR.11203.97	11203-97	3	SL009203	Pyruvate kinase PKLR	KPYR	P30613	5313	PKLR	Human	RFU	Protein	20	PKLR
CXADR	CXADR.11204.80	11204-80	3	SL009892	Coxsackievirus and adenovirus receptor	CXAR	P78310	1525	CXADR	Human	RFU	Protein	20	CXADR
ITGB7	ITGB7.11205.10	11205-10	3	SL004571	Integrin beta-7	Integrin beta-7	P26010	3695	ITGB7	Human	RFU	Protein	20	ITGB7
MSR1.1	MSR1.11207.3	11207-3	3	SL025927	Macrophage scavenger receptor types I and II:Cytoplasmic domain	Macrophage scavenger receptor:CD	P21757	4481	MSR1	Human	RFU	Protein	20	MSR1
NAGPA	NAGPA.11208.15	11208-15	3	SL019369	N-acetylglucosamine-1-phosphodiester alpha-N-acetylglucosaminidase	NAGPA	Q9UK23	51172	NAGPA	Human	RFU	Protein	20	NAGPA
TBCE	TBCE.11211.7	11211-7	3	SL019355	Tubulin-specific chaperone E	TBCE	Q15813	6905	TBCE	Human	RFU	Protein	20	TBCE
TXNDC5	TXNDC5.11212.7	11212-7	3	SL008805	Thioredoxin domain-containing protein 5	TXND5	Q8NBS9	81567	TXNDC5	Human	RFU	Protein	0.5	TXNDC5
DNAJB9	DNAJB9.11214.40	11214-40	3	SL019363	DnaJ homolog subfamily B member 9	DNJB9	Q9UBS3	4189	DNAJB9	Human	RFU	Protein	20	DNAJB9
CDH15.1	CDH15.11215.6	11215-6	3	SL025808	Cadherin-15:Cytoplasmic domain	CAD15:CD	P55291	1013	CDH15	Human	RFU	Protein	0.5	CDH15
CTBP1	CTBP1.11217.16	11217-16	3	SL007405	C-terminal-binding protein 1	CTBP1	Q13363	1487	CTBP1	Human	RFU	Protein	20	CTBP1
TPMT	TPMT.11218.84	11218-84	3	SL019351	Thiopurine S-methyltransferase	TPMT	P51580	7172	TPMT	Human	RFU	Protein	0.5	TPMT
FGFBP3	FGFBP3.11219.95	11219-95	3	SL012727	Fibroblast growth factor-binding protein 3	FGFP3	Q8TAT2	143282	FGFBP3	Human	RFU	Protein	20	FGFBP3
C10orf105	C10orf105.11220.53	11220-53	3	SL019359	Uncharacterized protein C10orf105	CJ105	Q8TEF2	414152	C10orf105	Human	RFU	Protein	20	C10orf105
TMEM154	TMEM154.11223.1	11223-1	3	SL018407	Transmembrane protein 154	TM154	Q6P9G4	201799	TMEM154	Human	RFU	Protein	20	TMEM154
UBE3A	UBE3A.11226.16	11226-16	3	SL019352	Ubiquitin-protein ligase E3A	UBE3A	Q05086	7337	UBE3A	Human	RFU	Protein	20	UBE3A
TBL2	TBL2.11227.31	11227-31	3	SL019356	Transducin beta-like protein 2	TBL2	Q9Y4P3	26608	TBL2	Human	RFU	Protein	20	TBL2
RIC3	RIC3.11228.37	11228-37	3	SL018079	Protein RIC-3	RIC3	Q7Z5B4	79608	RIC3	Human	RFU	Protein	20	RIC3
ERN1	ERN1.11229.16	11229-16	3	SL007036	Serine/threonine-protein kinase/endoribonuclease IRE1	ERN1	O75460	2081	ERN1	Human	RFU	Protein	20	ERN1
FDX2	FDX2.11231.12	11231-12	3	SL019364	Adrenodoxin-like protein, mitochondrial	ADXL	Q6P4F2	112812	FDX2	Human	RFU	Protein	20	FDX2
TCN1.1	TCN1.11232.46	11232-46	3	SL003164	Transcobalamin-1	Holo-TC I	P20061	6947	TCN1	Human	RFU	Protein	20	TCN1
PCOLCE	PCOLCE.11237.49	11237-49	3	SL006539	Procollagen C-endopeptidase enhancer 1	PCOC1	Q15113	5118	PCOLCE	Human	RFU	Protein	0.005	PCOLCE
TMPRSS6	TMPRSS6.11239.49	11239-49	3	SL019365	Transmembrane protease serine 6	TMPS6	Q8IU80	164656	TMPRSS6	Human	RFU	Protein	20	TMPRSS6
ASL	ASL.11241.8	11241-8	3	SL011173	Argininosuccinate lyase	ARLY	P04424	435	ASL	Human	RFU	Protein	0.5	ASL
TGM1	TGM1.11242.33	11242-33	3	SL019353	Protein-glutamine gamma-glutamyltransferase K	TGM1	P22735	7051	TGM1	Human	RFU	Protein	20	TGM1
ADGRF1	ADGRF1.11243.90	11243-90	3	SL019357	Adhesion G-protein coupled receptor F1	GPR110	Q5T601	266977	ADGRF1	Human	RFU	Protein	0.5	ADGRF1
FLNA.2	FLNA.11245.43	11245-43	3	SL025863	Filamin-A:Calponin Homology 1	filamin A:CH1	P21333	2316	FLNA	Human	RFU	Protein	20	FLNA
BPIFB1.1	BPIFB1.11246.3	11246-3	3	SL012736	BPI fold-containing family B member 1	LPLC1	Q8TDL5	92747	BPIFB1	Human	RFU	Protein	0.5	BPIFB1
NAGS	NAGS.11247.20	11247-20	3	SL019366	N-acetylglutamate synthase, mitochondrial	NAGS	Q8N159	162417	NAGS	Human	RFU	Protein	20	NAGS
UROS	UROS.11248.43	11248-43	3	SL019345	Uroporphyrinogen-III synthase	HEM4	P10746	7390	UROS	Human	RFU	Protein	20	UROS
LRCH4.1	LRCH4.11252.30	11252-30	3	SL025921	Leucine-rich repeat and calponin homology domain-containing protein 4:Calponin Homology	LRCH4:CH	O75427	4034	LRCH4	Human	RFU	Protein	20	LRCH4
PAPLN	PAPLN.11254.13	11254-13	3	SL012393	Papilin	PPN	O95428	89932	PAPLN	Human	RFU	Protein	20	PAPLN
QDPR	QDPR.11257.1	11257-1	3	SL007095	Dihydropteridine reductase	DHPR	P09417	5860	QDPR	Human	RFU	Protein	0.5	QDPR
MADCAM1	MADCAM1.11258.41	11258-41	3	SL004569	Mucosal addressin cell adhesion molecule 1	MAdCAM-1	Q13477	8174	MADCAM1	Human	RFU	Protein	0.5	MADCAM1
SUN5	SUN5.11260.47	11260-47	3	SL012729	SUN domain-containing protein 5	SPA4L	Q8TC36	140732	SUN5	Human	RFU	Protein	20	SUN5
TRABD	TRABD.11262.39	11262-39	3	SL019367	TraB domain-containing protein	TRABD	Q9H4I3	80305	TRABD	Human	RFU	Protein	0.5	TRABD
CASQ1	CASQ1.11263.57	11263-57	3	SL019372	Calsequestrin-1	CASQ1	P31415	844	CASQ1	Human	RFU	Protein	0.5	CASQ1
XDH	XDH.11264.33	11264-33	3	SL019346	Xanthine dehydrogenase/oxidase	XDH	P47989	7498	XDH	Human	RFU	Protein	20	XDH
ALDH1A1	ALDH1A1.11265.8	11265-8	3	SL005674	Retinal dehydrogenase 1	Retinal dehydrogenase 1	P00352	216	ALDH1A1	Human	RFU	Protein	0.5	ALDH1A1
SELPLG.1	SELPLG.11266.8	11266-8	3	SL025980	P-selectin glycoprotein ligand 1:Extracellular domain	SELPL:ECD	Q14242	6404	SELPLG	Human	RFU	Protein	20	SELPLG
CHCHD10	CHCHD10.11270.17	11270-17	3	SL019368	Coiled-coil-helix-coiled-coil-helix domain-containing protein 10, mitochondrial	CHC10	Q8WYQ3	400916	CHCHD10	Human	RFU	Protein	20	CHCHD10
GSTT2B	GSTT2B.11273.176	11273-176	3	SL013030	Glutathione S-transferase theta-2B	GSTT2	P0CG30	653689	GSTT2B	Human	RFU	Protein	20	GSTT2B
LRP1B	LRP1B.11275.94	11275-94	3	SL013872	Low-density lipoprotein receptor-related protein 1B	LRP1B	Q9NZR2	53353	LRP1B	Human	RFU	Protein	20	LRP1B
ATF6	ATF6.11277.23	11277-23	3	SL014732	Cyclic AMP-dependent transcription factor ATF-6 alpha	ATF6A	P18850	22926	ATF6	Human	RFU	Protein	0.5	ATF6
COL11A2	COL11A2.11278.4	11278-4	3	SL009488	Collagen alpha-2(XI) chain	COL11A2	P13942	1302	COL11A2	Human	RFU	Protein	20	COL11A2
GABBR1	GABBR1.11279.42	11279-42	3	SL019373	Gamma-aminobutyric acid type B receptor subunit 1	GABR1	Q9UBS5	2550	GABBR1	Human	RFU	Protein	20	GABBR1
GAD1	GAD1.11280.6	11280-6	3	SL019348	Glutamate decarboxylase 1	DCE1	Q99259	2571	GAD1	Human	RFU	Protein	20	GAD1
GRB7	GRB7.11281.6	11281-6	3	SL002520	Growth factor receptor-bound protein 7	GRB7	Q14451	2886	GRB7	Human	RFU	Protein	20	GRB7
MSR1.2	MSR1.11282.16	11282-16	3	SL025926	Macrophage scavenger receptor types I and II:Extracellular domain	Macrophage scavenger receptor:ECD	P21757	4481	MSR1	Human	RFU	Protein	20	MSR1
DCAF5	DCAF5.11283.13	11283-13	3	SL019361	DDB1- and CUL4-associated factor 5	DCAF5	Q96JK2	8816	DCAF5	Human	RFU	Protein	20	DCAF5
LAIR1	LAIR1.11284.24	11284-24	3	SL005432	Leukocyte-associated immunoglobulin-like receptor 1	LAIR1	Q6GTX8	3903	LAIR1	Human	RFU	Protein	20	LAIR1
CD34	CD34.11285.8	11285-8	3	SL004572	Hematopoietic progenitor cell antigen CD34	CD34	P28906	947	CD34	Human	RFU	Protein	20	CD34
SELENOS	SELENOS.11286.78	11286-78	3	SL007632	Selenoprotein S	SELS	Q9BQE4	55829	SELENOS	Human	RFU	Protein	0.5	SELENOS
CYB5A	CYB5A.11287.14	11287-14	3	SL005251	Cytochrome b5	Cytochrome b5	P00167	1528	CYB5A	Human	RFU	Protein	20	CYB5A
NT5C2	NT5C2.11288.26	11288-26	3	SL019349	Cytosolic purine 5'-nucleotidase	5NTC	P49902	22978	NT5C2	Human	RFU	Protein	20	NT5C2
CSNK1D	CSNK1D.11289.31	11289-31	3	SL019354	Casein kinase I isoform delta	KC1D	P48730	1453	CSNK1D	Human	RFU	Protein	20	CSNK1D
SCARA3.1	SCARA3.11292.13	11292-13	3	SL025978	Scavenger receptor class A member 3:region 2	SCAR3:region 2	Q6AZY7	51435	SCARA3	Human	RFU	Protein	20	SCARA3
LRRN1.1	LRRN1.11293.14	11293-14	3	SL025922	Leucine-rich repeat neuronal protein 1:Cytoplasmic domain	LRRN1:CD	Q6UXK5	57633	LRRN1	Human	RFU	Protein	20	LRRN1
TMCC3.1	TMCC3.11294.7	11294-7	3	SL026006	Transmembrane and coiled-coil domains protein 3:region 2	TMCC3:region 2	Q9ULS5	57458	TMCC3	Human	RFU	Protein	20	TMCC3
NOTCH2.1	NOTCH2.11297.54	11297-54	3	SL007356	Neurogenic locus notch homolog protein 2	NOTC2	Q04721	4853	NOTCH2	Human	RFU	Protein	20	NOTCH2
SORT1	SORT1.11300.32	11300-32	3	SL008851	Sortilin	SORT	Q99523	6272	SORT1	Human	RFU	Protein	20	SORT1
TNR	TNR.11302.237	11302-237	3	SL008783	Tenascin-R	TENR	Q92752	7143	TNR	Human	RFU	Protein	20	TNR
SAMHD1	SAMHD1.11303.7	11303-7	3	SL008335	Deoxynucleoside triphosphate triphosphohydrolase SAMHD1	SAMH1	Q9Y3Z3	25939	SAMHD1	Human	RFU	Protein	20	SAMHD1
WWP1	WWP1.11307.33	11307-33	3	SL007655	NEDD4-like E3 ubiquitin-protein ligase WWP1	WWP1	Q9H0M0	11059	WWP1	Human	RFU	Protein	20	WWP1
CREB3L4	CREB3L4.11308.8	11308-8	3	SL019414	Cyclic AMP-responsive element-binding protein 3-like protein 4	CR3L4	Q8TEY5	148327	CREB3L4	Human	RFU	Protein	20	CREB3L4
DSG3.1	DSG3.11310.8	11310-8	3	SL004969	Desmoglein-3	Desmoglein-3	P32926	1830	DSG3	Human	RFU	Protein	20	DSG3
RAG1	RAG1.11311.79	11311-79	3	SL004573	V(D)J recombination-activating protein 1	RAG-1	P15918	5896	RAG1	Human	RFU	Protein	20	RAG1
PMS2	PMS2.11312.40	11312-40	3	SL019432	Mismatch repair endonuclease PMS2	PMS2	P54278	5395	PMS2	Human	RFU	Protein	20	PMS2
PCBD1	PCBD1.11313.100	11313-100	3	SL008857	Pterin-4-alpha-carbinolamine dehydratase	PHS	P61457	5092	PCBD1	Human	RFU	Protein	20	PCBD1
PPM1D	PPM1D.11315.148	11315-148	3	SL013714	Protein phosphatase 1D	PPM1D	O15297	8493	PPM1D	Human	RFU	Protein	20	PPM1D
APOA5.1	APOA5.11318.20	11318-20	3	SL004840	Apolipoprotein A-V	Apo A-V	Q6Q788	116519	APOA5	Human	RFU	Protein	20	APOA5
MRE11	MRE11.11319.106	11319-106	3	SL013791	Double-strand break repair protein MRE11	MRE11	P49959	4361	MRE11	Human	RFU	Protein	20	MRE11
CHFR	CHFR.11320.29	11320-29	3	SL013858	E3 ubiquitin-protein ligase CHFR	CHFR	Q96EP1	55743	CHFR	Human	RFU	Protein	0.5	CHFR
PXDNL	PXDNL.11324.3	11324-3	3	SL006952	Peroxidasin-like protein	PXDNL	A1KZ92	137902	PXDNL	Human	RFU	Protein	20	PXDNL
BTG2	BTG2.11325.8	11325-8	3	SL007329	Protein BTG2	BTG2	P78543	7832	BTG2	Human	RFU	Protein	20	BTG2
CLK2	CLK2.11327.56	11327-56	3	SL019430	Dual specificity protein kinase CLK2	CLK2	P49760	1196	CLK2	Human	RFU	Protein	20	CLK2
USB1	USB1.11328.9	11328-9	3	SL019433	U6 snRNA phosphodiesterase	USB1	Q9BQ65	79650	USB1	Human	RFU	Protein	20	USB1
CSNK2B	CSNK2B.11330.15	11330-15	3	SL013806	Casein kinase II subunit beta	CSK2B	P67870	1460	CSNK2B	Human	RFU	Protein	20	CSNK2B
ARHGAP25	ARHGAP25.11333.82	11333-82	3	SL006485	Rho GTPase-activating protein 25	RHG25	P42331	9938	ARHGAP25	Human	RFU	Protein	20	ARHGAP25
LILRB3.1	LILRB3.11334.7	11334-7	3	SL019428	Leukocyte immunoglobulin-like receptor subfamily B member 3	LIRB3	O75022	102725035	LILRB3	Human	RFU	Protein	20	LILRB3
FANCF	FANCF.11336.9	11336-9	3	SL019434	Fanconi anemia group F protein	FANCF	Q9NPI8	2188	FANCF	Human	RFU	Protein	20	FANCF
BLK	BLK.11338.49	11338-49	3	SL013793	Tyrosine-protein kinase BLK	BLK	P51451	640	BLK	Human	RFU	Protein	20	BLK
PLXDC2.2	PLXDC2.11342.59	11342-59	3	SL025966	Plexin domain-containing protein 2:Cytoplasmic domain	PXDC2:CD	Q6UX71	84898	PLXDC2	Human	RFU	Protein	20	PLXDC2
TALDO1	TALDO1.11347.9	11347-9	3	SL006113	Transaldolase	Transaldolase	P37837	6888	TALDO1	Human	RFU	Protein	20	TALDO1
P4HA2	P4HA2.11348.132	11348-132	3	SL012364	Prolyl 4-hydroxylase subunit alpha-2	P4HA2	O15460	8974	P4HA2	Human	RFU	Protein	0.5	P4HA2
STUB1.2	STUB1.11350.30	11350-30	3	SL019100	E3 ubiquitin-protein ligase CHIP	CHIP	Q9UNE7	10273	STUB1	Human	RFU	Protein	20	STUB1
NHEJ1	NHEJ1.11351.233	11351-233	3	SL019435	Non-homologous end-joining factor 1	NHEJ1	Q9H9Q4	79840	NHEJ1	Human	RFU	Protein	20	NHEJ1
TTN	TTN.11352.42	11352-42	3	SL006679	Titin	TITIN	Q8WZ42	7273	TTN	Human	RFU	Protein	20	TTN
SMAD2.2	SMAD2.11353.143	11353-143	3	SL004101	Mothers against decapentaplegic homolog 2	SMAD2	Q15796	4087	SMAD2	Human	RFU	Protein	20	SMAD2
PLCB1	PLCB1.11354.21	11354-21	3	SL006829	1-phosphatidylinositol 4,5-bisphosphate phosphodiesterase beta-1	Phospholipase C-beta-1	Q9NQ66	23236	PLCB1	Human	RFU	Protein	20	PLCB1
EIF5A2	EIF5A2.11355.10	11355-10	3	SL008435	Eukaryotic translation initiation factor 5A-2	IF5A2	Q9GZV4	56648	EIF5A2	Human	RFU	Protein	20	EIF5A2
ESS2	ESS2.11356.19	11356-19	3	SL019423	Protein DGCR14	DGC14	Q96DF8	8220	ESS2	Human	RFU	Protein	20	ESS2
GRB10	GRB10.11358.15	11358-15	3	SL013823	Growth factor receptor-bound protein 10	GRB10	Q13322	2887	GRB10	Human	RFU	Protein	20	GRB10
RRM1	RRM1.11360.39	11360-39	3	SL009588	Ribonucleoside-diphosphate reductase large subunit	RRM1	P23921	6240	RRM1	Human	RFU	Protein	20	RRM1
TYMP	TYMP.11361.73	11361-73	3	SL000155	Thymidine phosphorylase	TP	P19971	1890	TYMP	Human	RFU	Protein	0.5	TYMP
AQP4	AQP4.11363.58	11363-58	3	SL019418	Aquaporin-4	AQP4	P55087	361	AQP4	Human	RFU	Protein	20	AQP4
MFN1	MFN1.11364.18	11364-18	3	SL019424	Mitofusin-1	MFN1	Q8IWA4	55669	MFN1	Human	RFU	Protein	20	MFN1
TENM4	TENM4.11365.17	11365-17	3	SL009091	Teneurin-4	TEN4	Q6N022	26011	TENM4	Human	RFU	Protein	20	TENM4
AK2	AK2.11368.32	11368-32	3	SL008133	Adenylate kinase 2, mitochondrial	KAD2	P54819	204	AK2	Human	RFU	Protein	20	AK2
ADH5	ADH5.11369.23	11369-23	3	SL008855	Alcohol dehydrogenase class-3	ADHX	P11766	128	ADH5	Human	RFU	Protein	20	ADH5
INPP5E	INPP5E.11370.20	11370-20	3	SL019445	72 kDa inositol polyphosphate 5-phosphatase	INP5E	Q9NRR6	56623	INPP5E	Human	RFU	Protein	20	INPP5E
GPR101.1	GPR101.11371.1	11371-1	3	SL019419	Probable G-protein coupled receptor 101	GP101	Q96P66	83550	GPR101	Human	RFU	Protein	20	GPR101
ZNF18	ZNF18.11372.2	11372-2	3	SL019425	Zinc finger protein 18	ZNF18	P17022	7566	ZNF18	Human	RFU	Protein	20	ZNF18
FOXL2	FOXL2.11375.49	11375-49	3	SL019436	Forkhead box protein L2	FOXL2	P58012	668	FOXL2	Human	RFU	Protein	20	FOXL2
ADH7	ADH7.11377.19	11377-19	3	SL019442	Alcohol dehydrogenase class 4 mu/sigma chain	ADH7	P40394	131	ADH7	Human	RFU	Protein	20	ADH7
SYK.2	SYK.11378.37	11378-37	3	SL025913	Tyrosine-protein kinase SYK:Src Homology domain	KSYK:SH2, 1 and 2	P43405	6850	SYK	Human	RFU	Protein	20	SYK
RBM24	RBM24.11380.84	11380-84	3	SL019426	RNA-binding protein 24	RBM24	Q9BX46	221662	RBM24	Human	RFU	Protein	20	RBM24
PRPS1	PRPS1.11381.56	11381-56	3	SL010934	Ribose-phosphate pyrophosphokinase 1	PRPS1	P60891	5631	PRPS1	Human	RFU	Protein	20	PRPS1
BLVRA	BLVRA.11382.5	11382-5	3	SL006491	Biliverdin reductase A	BIEA	P53004	644	BLVRA	Human	RFU	Protein	0.5	BLVRA
KRT7	KRT7.11383.41	11383-41	3	SL001732	Keratin, type II cytoskeletal 7	Keratin 7	P08729	3855	KRT7	Human	RFU	Protein	20	KRT7
ATF6B	ATF6B.11387.3	11387-3	3	SL019420	Cyclic AMP-dependent transcription factor ATF-6 beta	ATF6B	Q99941	1388	ATF6B	Human	RFU	Protein	0.5	ATF6B
WFDC2	WFDC2.11388.75	11388-75	3	SL001690	WAP four-disulfide core domain protein 2	HE4	Q14508	10406	WFDC2	Human	RFU	Protein	20	WFDC2
CA8	CA8.11390.24	11390-24	3	SL004870	Carbonic anhydrase-related protein	Carbonic Anhydrase VIII	P35219	767	CA8	Human	RFU	Protein	20	CA8
MVK	MVK.11391.69	11391-69	3	SL015949	Mevalonate kinase	MVK	Q03426	4598	MVK	Human	RFU	Protein	20	MVK
PTK2B.1	PTK2B.11395.5	11395-5	3	SL025855	Protein-tyrosine kinase 2-beta:4.1 protein, ezrin, radixin, moesin domain	FAK2:FERM	Q14289	2185	PTK2B	Human	RFU	Protein	20	PTK2B
DNAI1	DNAI1.11396.39	11396-39	3	SL019451	Dynein intermediate chain 1, axonemal	DNAI1	Q9UI46	27019	DNAI1	Human	RFU	Protein	20	DNAI1
RNF146	RNF146.11401.181	11401-181	3	SL019468	E3 ubiquitin-protein ligase RNF146	RN146	Q9NTX7	81847	RNF146	Human	RFU	Protein	20	RNF146
KMT2C	KMT2C.11402.17	11402-17	3	SL019475	Histone-lysine N-methyltransferase 2C	KMT2C	Q8NEZ4	58508	KMT2C	Human	RFU	Protein	20	KMT2C
CARD9	CARD9.11405.150	11405-150	3	SL007659	Caspase recruitment domain-containing protein 9	CARD9	Q9H257	64170	CARD9	Human	RFU	Protein	20	CARD9
ACAD8	ACAD8.11406.82	11406-82	3	SL019452	Isobutyryl-CoA dehydrogenase, mitochondrial	ACAD8	Q9UKU7	27034	ACAD8	Human	RFU	Protein	20	ACAD8
PLSCR3	PLSCR3.11407.57	11407-57	3	SL015269	Phospholipid scramblase 3	PLS3	Q9NRY6	57048	PLSCR3	Human	RFU	Protein	20	PLSCR3
FBXL4.1	FBXL4.11416.23	11416-23	3	SL025857	F-box/LRR-repeat protein 4:Leucine-rich repeats 4 and 5	FBXL4:LRR4 and LRR5	Q9UKA2	26235	FBXL4	Human	RFU	Protein	0.5	FBXL4
EHD4	EHD4.11421.10	11421-10	3	SL008304	EH domain-containing protein 4	EHD4	Q9H223	30844	EHD4	Human	RFU	Protein	0.5	EHD4
DLX3	DLX3.11422.2	11422-2	3	SL019446	Homeobox protein DLX-3	DLX3	O60479	1747	DLX3	Human	RFU	Protein	20	DLX3
FAH	FAH.11424.4	11424-4	3	SL008049	Fumarylacetoacetase	FAAA	P16930	2184	FAH	Human	RFU	Protein	0.5	FAH
RUFY1	RUFY1.11425.31	11425-31	3	SL019064	RUN and FYVE domain-containing protein 1	RUFY1	Q96T51	80230	RUFY1	Human	RFU	Protein	20	RUFY1
PDLIM1	PDLIM1.11428.31	11428-31	3	SL006955	PDZ and LIM domain protein 1	PDLI1	O00151	9124	PDLIM1	Human	RFU	Protein	20	PDLIM1
HNRNPC	HNRNPC.11429.80	11429-80	3	SL004923	Heterogeneous nuclear ribonucleoproteins C1/C2	hnRNP C1/C2	P07910	3183	HNRNPC	Human	RFU	Protein	20	HNRNPC
DTX1	DTX1.11430.49	11430-49	3	SL007518	E3 ubiquitin-protein ligase DTX1	DTX1	Q86Y01	1840	DTX1	Human	RFU	Protein	20	DTX1
RECQL	RECQL.11431.235	11431-235	3	SL019447	ATP-dependent DNA helicase Q1	RECQ1	P46063	5965	RECQL	Human	RFU	Protein	20	RECQL
PQBP1	PQBP1.11432.11	11432-11	3	SL019453	Polyglutamine-binding protein 1	PQBP1	O60828	10084	PQBP1	Human	RFU	Protein	20	PQBP1
TCTN2	TCTN2.11433.11	11433-11	3	SL019456	Tectonic-2	TECT2	Q96GX1	79867	TCTN2	Human	RFU	Protein	20	TCTN2
INA	INA.11436.6	11436-6	3	SL008211	Alpha-internexin	AINX	Q16352	9118	INA	Human	RFU	Protein	20	INA
DNAJB2	DNAJB2.11438.6	11438-6	3	SL019476	DnaJ homolog subfamily B member 2	DNJB2	P25686	3300	DNAJB2	Human	RFU	Protein	20	DNAJB2
RHPN2	RHPN2.11439.88	11439-88	3	SL019482	Rhophilin-2	RHPN2	Q8IUC4	85415	RHPN2	Human	RFU	Protein	20	RHPN2
SOCS3	SOCS3.11440.58	11440-58	3	SL004268	Suppressor of cytokine signaling 3	SOCS-3	O14543	9021	SOCS3	Human	RFU	Protein	0.5	SOCS3
PYGL	PYGL.11441.11	11441-11	3	SL007082	Glycogen phosphorylase, liver form	PYGL	P06737	5836	PYGL	Human	RFU	Protein	0.5	PYGL
DNER.1	DNER.11442.1	11442-1	3	SL025837	Delta and Notch-like epidermal growth factor-related receptor:Cytoplasmic domain	DNER:CD	Q8NFT8	92737	DNER	Human	RFU	Protein	20	DNER
POLR3F	POLR3F.11444.49	11444-49	3	SL019460	DNA-directed RNA polymerase III subunit RPC6	RPC6	Q9H1D9	10621	POLR3F	Human	RFU	Protein	20	POLR3F
GALK1	GALK1.11448.34	11448-34	3	SL016433	Galactokinase	GALK1	P51570	2584	GALK1	Human	RFU	Protein	20	GALK1
CAPZA1	CAPZA1.11449.22	11449-22	3	SL008129	F-actin-capping protein subunit alpha-1	CAZA1	P52907	829	CAPZA1	Human	RFU	Protein	20	CAPZA1
P4HB.1	P4HB.11450.110	11450-110	3	SL004901	Protein disulfide-isomerase	Protein disulfide-isomerase	P07237	5034	P4HB	Human	RFU	Protein	0.5	P4HB
EIF3G	EIF3G.11454.87	11454-87	3	SL012996	Eukaryotic translation initiation factor 3 subunit G	EIF3G	O75821	8666	EIF3G	Human	RFU	Protein	20	EIF3G
MAGEB10	MAGEB10.11456.2	11456-2	3	SL019448	Melanoma-associated antigen B10	MAGBA	Q96LZ2	139422	MAGEB10	Human	RFU	Protein	20	MAGEB10
GALE	GALE.11457.53	11457-53	3	SL014942	UDP-glucose 4-epimerase	GALE	Q14376	2582	GALE	Human	RFU	Protein	0.5	GALE
PCBP1	PCBP1.11458.30	11458-30	3	SL016460	Poly(rC)-binding protein 1	PCBP1	Q15365	5093	PCBP1	Human	RFU	Protein	20	PCBP1
ELL	ELL.11459.81	11459-81	3	SL007290	RNA polymerase II elongation factor ELL	ELL	P55199	8178	ELL	Human	RFU	Protein	20	ELL
RBFOX2	RBFOX2.11462.8	11462-8	3	SL011160	RNA binding protein fox-1 homolog 2	RBM9	O43251	23543	RBFOX2	Human	RFU	Protein	20	RBFOX2
RELB	RELB.11464.9	11464-9	3	SL013813	Transcription factor RelB	RELB	Q01201	5971	RELB	Human	RFU	Protein	20	RELB
GPR135	GPR135.11465.4	11465-4	3	SL019454	Probable G-protein coupled receptor 135	GP135	Q8IZ08	64582	GPR135	Human	RFU	Protein	20	GPR135
RBM19	RBM19.11468.15	11468-15	3	SL019467	Probable RNA-binding protein 19	RBM19	Q9Y4C8	9904	RBM19	Human	RFU	Protein	20	RBM19
VPS4A	VPS4A.11476.43	11476-43	3	SL009023	Vacuolar protein sorting-associated protein 4A	VPS4A	Q9UN37	27183	VPS4A	Human	RFU	Protein	20	VPS4A
ALDH3A1	ALDH3A1.11480.1	11480-1	3	SL006130	Aldehyde dehydrogenase, dimeric NADP-preferring	Aldehyde dehydrogenase, class 3	P30838	218	ALDH3A1	Human	RFU	Protein	20	ALDH3A1
HAVCR2.1	HAVCR2.11481.25	11481-25	3	SL007547	Hepatitis A virus cellular receptor 2	TIMD3	Q8TDQ0	84868	HAVCR2	Human	RFU	Protein	20	HAVCR2
ZNF174	ZNF174.11486.26	11486-26	3	SL019479	Zinc finger protein 174	ZN174	Q15697	7727	ZNF174	Human	RFU	Protein	20	ZNF174
SPOCK1.1	SPOCK1.11487.4	11487-4	3	SL010384	Testican-1	Testican-1	Q08629	6695	SPOCK1	Human	RFU	Protein	20	SPOCK1
UBL4A	UBL4A.11490.42	11490-42	3	SL019457	Ubiquitin-like protein 4A	UBL4A	P11441	8266	UBL4A	Human	RFU	Protein	20	UBL4A
DYNLL2	DYNLL2.11493.169	11493-169	3	SL019474	Dynein light chain 2, cytoplasmic	DYL2	Q96FJ2	140735	DYNLL2	Human	RFU	Protein	0.5	DYNLL2
ELL2	ELL2.11494.4	11494-4	3	SL019480	RNA polymerase II elongation factor ELL2	ELL2	O00472	22936	ELL2	Human	RFU	Protein	20	ELL2
APOL1.1	APOL1.11510.31	11510-31	3	SL005699	Apolipoprotein L1	Apo L1	O14791	8542	APOL1	Human	RFU	Protein	0.005	APOL1
APOL1.2	APOL1.11510.51	11510-51	3	SL005699	Apolipoprotein L1	Apo L1	O14791	8542	APOL1	Human	RFU	Protein	0.005	APOL1
CD38.1	CD38.11513.92	11513-92	3	SL002722	ADP-ribosyl cyclase/cyclic ADP-ribose hydrolase 1	CD38	P28907	952	CD38	Human	RFU	Protein	20	CD38
CD59.2	CD59.11514.196	11514-196	3	SL004557	CD59 glycoprotein	CD59	P13987	966	CD59	Human	RFU	Protein	20	CD59
FABP1	FABP1.11516.7	11516-7	3	SL006131	Fatty acid-binding protein, liver	FABPL	P07148	2168	FABP1	Human	RFU	Protein	20	FABP1
HMBS	HMBS.11530.37	11530-37	3	SL010978	Porphobilinogen deaminase	HEM3	P08397	3145	HMBS	Human	RFU	Protein	20	HMBS
VSIR.1	VSIR.11531.24	11531-24	3	SL025872	V-type immunoglobulin domain-containing suppressor of T-cell activation:Cytoplasmic domain	GI24:CD	Q9H7M9	64115	VSIR	Human	RFU	Protein	20	VSIR
LRIT3	LRIT3.11534.6	11534-6	3	SL019063	Leucine-rich repeat, immunoglobulin-like domain and transmembrane domain-containing protein 3	LRIT3	Q3SXY7	345193	LRIT3	Human	RFU	Protein	20	LRIT3
MYSM1	MYSM1.11536.9	11536-9	3	SL019540	Histone H2A deubiquitinase MYSM1	MYSM1	Q5VVJ2	114803	MYSM1	Human	RFU	Protein	20	MYSM1
TFR2	TFR2.11537.12	11537-12	3	SL008830	Transferrin receptor protein 2	TFR2	Q9UP52	7036	TFR2	Human	RFU	Protein	20	TFR2
MLYCD	MLYCD.11538.216	11538-216	3	SL019512	Malonyl-CoA decarboxylase, mitochondrial	DCMC	O95822	23417	MLYCD	Human	RFU	Protein	20	MLYCD
ATP5MF	ATP5MF.11539.4	11539-4	3	SL008136	ATP synthase subunit f, mitochondrial	ATPK	P56134	9551	ATP5MF	Human	RFU	Protein	20	ATP5MF
FOXO3	FOXO3.11540.37	11540-37	3	SL012328	Forkhead box protein O3	FOXO3A	O43524	2309	FOXO3	Human	RFU	Protein	20	FOXO3
TMEM230	TMEM230.11542.11	11542-11	3	SL019529	Transmembrane protein 230	TM230	Q96A57	29058	TMEM230	Human	RFU	Protein	20	TMEM230
LIMA1	LIMA1.11543.84	11543-84	3	SL006779	LIM domain and actin-binding protein 1	LIMA1	Q9UHB6	51474	LIMA1	Human	RFU	Protein	20	LIMA1
PHF3	PHF3.11544.39	11544-39	3	SL010933	PHD finger protein 3	PHF3	Q92576	23469	PHF3	Human	RFU	Protein	20	PHF3
TNFRSF14.2	TNFRSF14.11545.9	11545-9	3	SL004145	Tumor necrosis factor receptor superfamily member 14	HVEM	Q92956	8764	TNFRSF14	Human	RFU	Protein	20	TNFRSF14
CYGB	CYGB.11546.7	11546-7	3	SL007558	Cytoglobin	CYGB	Q8WWM9	114757	CYGB	Human	RFU	Protein	20	CYGB
MUSK	MUSK.11547.84	11547-84	3	SL019518	Muscle, skeletal receptor tyrosine-protein kinase	MUSK	O15146	4593	MUSK	Human	RFU	Protein	20	MUSK
CDC25A	CDC25A.11548.84	11548-84	3	SL007184	M-phase inducer phosphatase 1	MPIP1	P30304	993	CDC25A	Human	RFU	Protein	20	CDC25A
ISL1	ISL1.11549.6	11549-6	3	SL007314	Insulin gene enhancer protein ISL-1	ISL1	P61371	3670	ISL1	Human	RFU	Protein	20	ISL1
HMG20B	HMG20B.11551.16	11551-16	3	SL019534	SWI/SNF-related matrix-associated actin-dependent regulator of chromatin subfamily E member 1-related	HM20B	Q9P0W2	10362	HMG20B	Human	RFU	Protein	20	HMG20B
ARFGAP1	ARFGAP1.11556.19	11556-19	3	SL015077	ADP-ribosylation factor GTPase-activating protein 1	ARFG1	Q8N6T3	55738	ARFGAP1	Human	RFU	Protein	0.5	ARFGAP1
SMURF1	SMURF1.11557.3	11557-3	3	SL007679	E3 ubiquitin-protein ligase SMURF1	SMUF1	Q9HCE7	57154	SMURF1	Human	RFU	Protein	20	SMURF1
NFATC4	NFATC4.11560.76	11560-76	3	SL007428	Nuclear factor of activated T-cells, cytoplasmic 4	NFAC4	Q14934	4776	NFATC4	Human	RFU	Protein	20	NFATC4
POLE2	POLE2.11562.9	11562-9	3	SL014854	DNA polymerase epsilon subunit 2	DPOE2	P56282	5427	POLE2	Human	RFU	Protein	20	POLE2
SYTL4.1	SYTL4.11563.51	11563-51	3	SL025998	Synaptotagmin-like protein 4:Ca2+-dependent membrane-targeting module 2	SYTL4:C2 2	Q96C24	94121	SYTL4	Human	RFU	Protein	20	SYTL4
ZNF23	ZNF23.11565.58	11565-58	3	SL019525	Zinc finger protein 23	ZNF23	P17027	7571	ZNF23	Human	RFU	Protein	20	ZNF23
KRT72	KRT72.11566.48	11566-48	3	SL009148	Keratin, type II cytoskeletal 72	Keratin 72	Q14CN4	140807	KRT72	Human	RFU	Protein	20	KRT72
ZNF10	ZNF10.11567.23	11567-23	3	SL019535	Zinc finger protein 10	ZNF10	P21506	7556	ZNF10	Human	RFU	Protein	20	ZNF10
FKBP1B	FKBP1B.11568.2	11568-2	3	SL007323	Peptidyl-prolyl cis-trans isomerase FKBP1B	FKB1B	P68106	2281	FKBP1B	Human	RFU	Protein	20	FKBP1B
BCAP29	BCAP29.11570.94	11570-94	3	SL019514	B-cell receptor-associated protein 29	BAP29	Q9UHQ4	55973	BCAP29	Human	RFU	Protein	20	BCAP29
KLRC3.1	KLRC3.11571.75	11571-75	3	SL025943	NKG2-E type II integral membrane protein:Isoform E, Extracellular domain	NKG2E:ECD	Q07444	3823	KLRC3	Human	RFU	Protein	20	KLRC3
DNM2	DNM2.11572.4	11572-4	3	SL010968	Dynamin-2	DYN2	P50570	1785	DNM2	Human	RFU	Protein	20	DNM2
SRSF6	SRSF6.11573.3	11573-3	3	SL017909	Serine/arginine-rich splicing factor 6	SRSF6	Q13247	6431	SRSF6	Human	RFU	Protein	20	SRSF6
DNAJA2	DNAJA2.11582.63	11582-63	3	SL007975	DnaJ homolog subfamily A member 2	DNJA2	O60884	10294	DNAJA2	Human	RFU	Protein	20	DNAJA2
LRRN1.2	LRRN1.11586.2	11586-2	3	SL025923	Leucine-rich repeat neuronal protein 1:Extracellular domain	LRRN1:ECD	Q6UXK5	57633	LRRN1	Human	RFU	Protein	20	LRRN1
MGA	MGA.11587.5	11587-5	3	SL019521	MAX gene-associated protein	MGAP	Q8IWI9	23269	MGA	Human	RFU	Protein	20	MGA
RBM23	RBM23.11590.5	11590-5	3	SL019537	Probable RNA-binding protein 23	RBM23	Q86U06	55147	RBM23	Human	RFU	Protein	20	RBM23
PRC1.1	PRC1.11591.43	11591-43	3	SL007011	Protein regulator of cytokinesis 1	PRC1	O43663	9055	PRC1	Human	RFU	Protein	20	PRC1
ELAVL1	ELAVL1.11592.1	11592-1	3	SL011997	ELAV-like protein 1	ELAV1	Q15717	1994	ELAVL1	Human	RFU	Protein	20	ELAVL1
CXCL9.1	CXCL9.11593.21	11593-21	3	SL003188	C-X-C motif chemokine 9	MIG	Q07325	4283	CXCL9	Human	RFU	Protein	20	CXCL9
ZNF75D	ZNF75D.11596.47	11596-47	3	SL019527	Zinc finger protein 75D	ZN75D	P51815	7626	ZNF75D	Human	RFU	Protein	20	ZNF75D
DHX8	DHX8.11601.26	11601-26	3	SL019516	ATP-dependent RNA helicase DHX8	DHX8	Q14562	1659	DHX8	Human	RFU	Protein	20	DHX8
CPNE1.1	CPNE1.11602.12	11602-12	3	SL025824	Copine-1:Von Willebrand factor type A domain	CPNE1:VWFA	Q99829	8904	CPNE1	Human	RFU	Protein	20	CPNE1
DNAJB6	DNAJB6.11606.22	11606-22	3	SL019538	DnaJ homolog subfamily B member 6	DNJB6	O75190	10049	DNAJB6	Human	RFU	Protein	20	DNAJB6
BRD1	BRD1.11607.15	11607-15	3	SL016389	Bromodomain-containing protein 1	BRD1	O95696	23774	BRD1	Human	RFU	Protein	20	BRD1
MAP1LC3B	MAP1LC3B.11608.5	11608-5	3	SL019511	Microtubule-associated proteins 1A/1B light chain 3B	MLP3B	Q9GZQ8	81631	MAP1LC3B	Human	RFU	Protein	20	MAP1LC3B
ERH	ERH.11614.29	11614-29	3	SL013071	Enhancer of rudimentary homolog	ERH	P84090	2079	ERH	Human	RFU	Protein	20	ERH
DAPP1	DAPP1.11615.16	11615-16	3	SL016537	Dual adapter for phosphotyrosine and 3-phosphotyrosine and 3-phosphoinositide	DAPP1	Q9UN19	27071	DAPP1	Human	RFU	Protein	20	DAPP1
HSF1	HSF1.11616.9	11616-9	3	SL013812	Heat shock factor protein 1	HSF1	Q00613	3297	HSF1	Human	RFU	Protein	20	HSF1
ITGAL	ITGAL.11617.1	11617-1	3	SL004121	Integrin alpha-L	LFA-1 alpha-L chain	P20701	3683	ITGAL	Human	RFU	Protein	20	ITGAL
MYB	MYB.11618.83	11618-83	3	SL007101	Transcriptional activator Myb	MYB	P10242	4602	MYB	Human	RFU	Protein	20	MYB
UBE2V1	UBE2V1.11626.7	11626-7	3	SL008563	Ubiquitin-conjugating enzyme E2 variant 1	UB2V1	Q13404	387522	UBE2V1	Human	RFU	Protein	0.5	UBE2V1
TRAF4.1	TRAF4.11629.36	11629-36	3	SL007634	TNF receptor-associated factor 4	TRAF4	Q9BUZ4	9618	TRAF4	Human	RFU	Protein	20	TRAF4
AHSA1	AHSA1.11633.89	11633-89	3	SL013002	Activator of 90 kDa heat shock protein ATPase homolog 1	AHSA1	O95433	10598	AHSA1	Human	RFU	Protein	20	AHSA1
RGS10	RGS10.11634.32	11634-32	3	SL016376	Regulator of G-protein signaling 10	RGS10	O43665	6001	RGS10	Human	RFU	Protein	20	RGS10
TAGLN2.1	TAGLN2.11636.33	11636-33	3	SL004811	Transgelin-2	Transgelin-2	P37802	8407	TAGLN2	Human	RFU	Protein	20	TAGLN2
B3GALT2	B3GALT2.11638.42	11638-42	3	SL019577	Beta-1,3-galactosyltransferase 2	B3GT2	O43825	8707	B3GALT2	Human	RFU	Protein	20	B3GALT2
DTX3L	DTX3L.11643.73	11643-73	3	SL019554	E3 ubiquitin-protein ligase DTX3L	DTX3L	Q8TDB6	151636	DTX3L	Human	RFU	Protein	20	DTX3L
P4HA1	P4HA1.11645.9	11645-9	3	SL012417	Prolyl 4-hydroxylase subunit alpha-1	P4HA1	P13674	5033	P4HA1	Human	RFU	Protein	20	P4HA1
CHST9	CHST9.11646.4	11646-4	3	SL005434	Carbohydrate sulfotransferase 9	Carbohydrate sulfotransferase 9	Q7L1S5	83539	CHST9	Human	RFU	Protein	20	CHST9
FZD10.1	FZD10.11647.6	11647-6	3	SL025866	Frizzled-10:Cytoplasmic domain	Frizzled-10:CD	Q9ULW2	11211	FZD10	Human	RFU	Protein	20	FZD10
SMAP1	SMAP1.11649.3	11649-3	3	SL019547	Stromal membrane-associated protein 1	SMAP1	Q8IYB5	60682	SMAP1	Human	RFU	Protein	20	SMAP1
AGO1.1	AGO1.11651.24	11651-24	3	SL019555	Protein argonaute-1	AGO1	Q9UL18	26523	AGO1	Human	RFU	Protein	20	AGO1
SLC6A9	SLC6A9.11653.69	11653-69	3	SL019569	Sodium- and chloride-dependent glycine transporter 1	SC6A9	P48067	6536	SLC6A9	Human	RFU	Protein	20	SLC6A9
NRSN1	NRSN1.11654.77	11654-77	3	SL019578	Neurensin-1	NRSN1	Q8IZ57	140767	NRSN1	Human	RFU	Protein	20	NRSN1
EVL	EVL.11656.110	11656-110	3	SL007751	Ena/VASP-like protein	EVL	Q9UI08	51466	EVL	Human	RFU	Protein	20	EVL
SOCS7	SOCS7.11657.86	11657-86	3	SL006979	Suppressor of cytokine signaling 7	SOCS7	O14512	30837	SOCS7	Human	RFU	Protein	20	SOCS7
CLINT1	CLINT1.11659.31	11659-31	3	SL011224	Clathrin interactor 1	EPN4	Q14677	9685	CLINT1	Human	RFU	Protein	20	CLINT1
NLRP1	NLRP1.11661.11	11661-11	3	SL019570	NACHT, LRR and PYD domains-containing protein 1	NALP1	Q9C000	22861	NLRP1	Human	RFU	Protein	20	NLRP1
ARFGAP2	ARFGAP2.11664.32	11664-32	3	SL019543	ADP-ribosylation factor GTPase-activating protein 2	ARFG2	Q8N6H7	84364	ARFGAP2	Human	RFU	Protein	20	ARFGAP2
RGS8	RGS8.11666.72	11666-72	3	SL019551	Regulator of G-protein signaling 8	RGS8	P57771	85397	RGS8	Human	RFU	Protein	20	RGS8
TNS2	TNS2.11667.29	11667-29	3	SL019556	Tensin-2	TENC1	Q63HR2	23371	TNS2	Human	RFU	Protein	20	TNS2
SLCO5A1	SLCO5A1.11669.39	11669-39	3	SL019571	Solute carrier organic anion transporter family member 5A1	SO5A1	Q9H2Y9	81796	SLCO5A1	Human	RFU	Protein	20	SLCO5A1
GPR101.2	GPR101.11670.18	11670-18	3	SL019419	Probable G-protein coupled receptor 101	GP101	Q96P66	83550	GPR101	Human	RFU	Protein	20	GPR101
BRPF1	BRPF1.11671.19	11671-19	3	SL019544	Peregrin	BRPF1	P55201	7862	BRPF1	Human	RFU	Protein	20	BRPF1
KIF16B	KIF16B.11672.17	11672-17	3	SL019549	Kinesin-like protein KIF16B	KI16B	Q96L93	55614	KIF16B	Human	RFU	Protein	20	KIF16B
ZDHHC14	ZDHHC14.11677.17	11677-17	3	SL019579	Probable palmitoyltransferase ZDHHC14	ZDH14	Q8IZN3	79683	ZDHHC14	Human	RFU	Protein	20	ZDHHC14
GJD2	GJD2.11678.105	11678-105	3	SL019586	Gap junction delta-2 protein	CXD2	Q9UKL4	57369	GJD2	Human	RFU	Protein	20	GJD2
AGFG1	AGFG1.11681.8	11681-8	3	SL007271	Arf-GAP domain and FG repeat-containing protein 1	NUPL	P52594	3267	AGFG1	Human	RFU	Protein	20	AGFG1
TXNIP	TXNIP.11682.7	11682-7	3	SL015231	Thioredoxin-interacting protein	TXNIP	Q9H3M7	10628	TXNIP	Human	RFU	Protein	20	TXNIP
GGA3	GGA3.11683.19	11683-19	3	SL019567	ADP-ribosylation factor-binding protein GGA3	GGA3	Q9NZ52	23163	GGA3	Human	RFU	Protein	20	GGA3
ANAPC7	ANAPC7.11690.47	11690-47	3	SL019558	Anaphase-promoting complex subunit 7	APC7	Q9UJX3	51434	ANAPC7	Human	RFU	Protein	20	ANAPC7
SHC4	SHC4.11692.21	11692-21	3	SL019573	SHC-transforming protein 4	SHC4	Q6S5L8	399694	SHC4	Human	RFU	Protein	20	SHC4
CRABP2	CRABP2.11696.7	11696-7	3	SL008838	Cellular retinoic acid-binding protein 2	RABP2	P29373	1382	CRABP2	Human	RFU	Protein	20	CRABP2
PTP4A2	PTP4A2.11699.16	11699-16	3	SL014919	Protein tyrosine phosphatase type IVA 2	TP4A2	Q12974	8073	PTP4A2	Human	RFU	Protein	20	PTP4A2
LCN1	LCN1.11708.2	11708-2	3	SL007868	Lipocalin-1	LCN1	P31025	3933	LCN1	Human	RFU	Protein	20	LCN1
CPT1B	CPT1B.11709.29	11709-29	3	SL015112	Carnitine O-palmitoyltransferase 1, muscle isoform	CPT1B	Q92523	1375	CPT1B	Human	RFU	Protein	20	CPT1B
UNC45A.1	UNC45A.11712.207	11712-207	3	SL011294	Protein unc-45 homolog A	UN45A	Q9H3U1	55898	UNC45A	Human	RFU	Protein	20	UNC45A
POU2F1	POU2F1.11715.1	11715-1	3	SL019568	POU domain, class 2, transcription factor 1	PO2F1	P14859	5451	POU2F1	Human	RFU	Protein	20	POU2F1
LRIT2	LRIT2.11716.28	11716-28	3	SL019575	Leucine-rich repeat, immunoglobulin-like domain and transmembrane domain-containing protein 2	LRIT2	A6NDA9	340745	LRIT2	Human	RFU	Protein	20	LRIT2
MET.1	MET.11814.29	11814-29	3	SL000134	Hepatocyte growth factor receptor	Met	P08581	4233	MET	Human	RFU	Protein	0.5	MET
JAK2	JAK2.11816.84	11816-84	3	SL007025	Tyrosine-protein kinase JAK2	JAK2	O60674	3717	JAK2	Human	RFU	Protein	20	JAK2
RPS6KB1.1	RPS6KB1.11817.1	11817-1	3	SL018792	Ribosomal protein S6 kinase beta-1	KS6B1	P23443	6198	RPS6KB1	Human	RFU	Protein	20	RPS6KB1
PPARGC1A	PPARGC1A.11825.27	11825-27	3	SL013877	Peroxisome proliferator-activated receptor gamma coactivator 1-alpha	PRGC1	Q9UBK2	10891	PPARGC1A	Human	RFU	Protein	20	PPARGC1A
RORC	RORC.11827.7	11827-7	3	SL019486	Nuclear receptor ROR-gamma	RORG	P51449	6097	RORC	Human	RFU	Protein	20	RORC
PTPN11.1	PTPN11.11830.48	11830-48	3	SL010616	Tyrosine-protein phosphatase non-receptor type 11	SHP-2	Q06124	5781	PTPN11	Human	RFU	Protein	20	PTPN11
FXN.1	FXN.11833.83	11833-83	3	SL012513	Frataxin, mitochondrial	FRDA	Q16595	2395	FXN	Human	RFU	Protein	20	FXN
DDR1.1	DDR1.11836.144	11836-144	3	SL004119	Epithelial discoidin domain-containing receptor 1	discoidin domain receptor 1	Q08345	780	DDR1	Human	RFU	Protein	0.5	DDR1
TNFRSF18.1	TNFRSF18.11837.7	11837-7	3	SL004859	Tumor necrosis factor receptor superfamily member 18	GITR	Q9Y5U5	8784	TNFRSF18	Human	RFU	Protein	20	TNFRSF18
PIEZO1	PIEZO1.11838.130	11838-130	3	SL010815	Piezo-type mechanosensitive ion channel component 1	FA38A	Q92508	9780	PIEZO1	Human	RFU	Protein	20	PIEZO1
TREM2.1	TREM2.11851.21	11851-21	3	SL017099	Triggering receptor expressed on myeloid cells 2	TREM2	Q9NZC2	54209	TREM2	Human	RFU	Protein	0.5	TREM2
PCDHGB1	PCDHGB1.11872.9	11872-9	3	SL019027	Protocadherin gamma-B1	PCDGD	Q9Y5G3	56104	PCDHGB1	Human	RFU	Protein	0.5	PCDHGB1
DLX4	DLX4.11910.27	11910-27	3	SL019039	Homeobox protein DLX-4	DLX4	Q92988	1748	DLX4	Human	RFU	Protein	20	DLX4
LRRC4B.1	LRRC4B.11911.13	11911-13	3	SL025919	Leucine-rich repeat-containing protein 4B:Cytoplasmic domain	LRC4B:CD	Q9NT99	94030	LRRC4B	Human	RFU	Protein	20	LRRC4B
AAGAB	AAGAB.11926.23	11926-23	3	SL012582	Alpha- and gamma-adaptin-binding protein p34	P34	Q6PD74	79719	AAGAB	Human	RFU	Protein	20	AAGAB
INTS3	INTS3.11934.9	11934-9	3	SL015014	Integrator complex subunit 3	INT3	Q68E01	65123	INTS3	Human	RFU	Protein	20	INTS3
EGF.1	EGF.11949.25	11949-25	3	SL025843	Epidermal growth factor:Cytoplasmic domain	EGF:CD	P01133	1950	EGF	Human	RFU	Protein	20	EGF
IGDCC3.1	IGDCC3.11952.1	11952-1	3	SL025881	Immunoglobulin superfamily DCC subclass member 3:Cytoplasmic domain	IGDC3:CD	Q8IVU1	9543	IGDCC3	Human	RFU	Protein	20	IGDCC3
ARHGAP1.1	ARHGAP1.11955.1	11955-1	3	SL025968	Rho GTPase-activating protein 1:Rho-GTPase activating protein domain	RHG01:Rho-GAP	Q07960	392	ARHGAP1	Human	RFU	Protein	20	ARHGAP1
CRABP1	CRABP1.11967.23	11967-23	3	SL013765	Cellular retinoic acid-binding protein 1	RABP1	P29762	1381	CRABP1	Human	RFU	Protein	20	CRABP1
S100A2	S100A2.11969.5	11969-5	3	SL004807	Protein S100-A2	S100A2	P29034	6273	S100A2	Human	RFU	Protein	20	S100A2
PTPRH	PTPRH.11988.24	11988-24	3	SL015251	Receptor-type tyrosine-protein phosphatase H	PTPRH	Q9HD43	5794	PTPRH	Human	RFU	Protein	20	PTPRH
EMC1	EMC1.11989.35	11989-35	3	SL019200	ER membrane protein complex subunit 1	EMC1	Q8N766	23065	EMC1	Human	RFU	Protein	20	EMC1
TJP1	TJP1.12001.7	12001-7	3	SL006520	Tight junction protein ZO-1	ZO1	Q07157	7082	TJP1	Human	RFU	Protein	20	TJP1
CD7	CD7.12008.3	12008-3	3	SL007098	T-cell antigen CD7	CD7	P09564	924	CD7	Human	RFU	Protein	20	CD7
PTS	PTS.12014.19	12014-19	3	SL019226	6-pyruvoyl tetrahydrobiopterin synthase	PTPS	Q03393	5805	PTS	Human	RFU	Protein	20	PTS
CBL	CBL.12016.60	12016-60	3	SL013756	E3 ubiquitin-protein ligase CBL	CBL	P22681	867	CBL	Human	RFU	Protein	20	CBL
TPK1	TPK1.12018.84	12018-84	3	SL019230	Thiamin pyrophosphokinase 1	TPK1	Q9H3S4	27010	TPK1	Human	RFU	Protein	20	TPK1
BPGM	BPGM.12020.39	12020-39	3	SL010883	Bisphosphoglycerate mutase	PMGE	P07738	669	BPGM	Human	RFU	Protein	0.5	BPGM
SMAD4	SMAD4.12022.12	12022-12	3	SL000132	Mothers against decapentaplegic homolog 4	SMAD4	Q13485	4089	SMAD4	Human	RFU	Protein	20	SMAD4
DES	DES.12030.82	12030-82	3	SL004900	Desmin	Desmin	P17661	1674	DES	Human	RFU	Protein	20	DES
BUB1	BUB1.12033.3	12033-3	3	SL007012	Mitotic checkpoint serine/threonine-protein kinase BUB1	BUB1	O43683	699	BUB1	Human	RFU	Protein	20	BUB1
CAP1	CAP1.12034.28	12034-28	3	SL004613	Adenylyl cyclase-associated protein 1	CAP 1	Q01518	10487	CAP1	Human	RFU	Protein	20	CAP1
HSPA1L	HSPA1L.12041.33	12041-33	3	SL013773	Heat shock 70 kDa protein 1-like	HS71L	P34931	3305	HSPA1L	Human	RFU	Protein	20	HSPA1L
TARDBP	TARDBP.12046.51	12046-51	3	SL011216	TAR DNA-binding protein 43	TADBP	Q13148	23435	TARDBP	Human	RFU	Protein	20	TARDBP
MSTN.1	MSTN.12077.32	12077-32	3	SL004357	Growth/differentiation factor 8	Myostatin	O14793	2660	MSTN	Human	RFU	Protein	20	MSTN
RPS6KA1	RPS6KA1.12329.21	12329-21	3	SL013834	Ribosomal protein S6 kinase alpha-1	KS6A1	Q15418	6195	RPS6KA1	Human	RFU	Protein	0.5	RPS6KA1
EEF2K	EEF2K.12332.7	12332-7	3	SL019680	Eukaryotic elongation factor 2 kinase	EF2K	O00418	29904	EEF2K	Human	RFU	Protein	20	EEF2K
RPIA	RPIA.12333.87	12333-87	3	SL010958	Ribose-5-phosphate isomerase	RPIA	P49247	22934	RPIA	Human	RFU	Protein	0.5	RPIA
SHMT1	SHMT1.12334.25	12334-25	3	SL004695	Serine hydroxymethyltransferase, cytosolic	cSHMT	P34896	6470	SHMT1	Human	RFU	Protein	20	SHMT1
EGFLAM	EGFLAM.12338.27	12338-27	3	SL019671	Pikachurin	EGFLA	Q63HQ2	133584	EGFLAM	Human	RFU	Protein	20	EGFLAM
AARS1	AARS1.12340.17	12340-17	3	SL011196	Alanine--tRNA ligase, cytoplasmic	SYAC	P49588	16	AARS1	Human	RFU	Protein	20	AARS1
DUSP6	DUSP6.12341.8	12341-8	3	SL007465	Dual specificity protein phosphatase 6	DUS6	Q16828	1848	DUSP6	Human	RFU	Protein	20	DUSP6
ACAP2	ACAP2.12343.14	12343-14	3	SL011226	Arf-GAP with coiled-coil, ANK repeat and PH domain-containing protein 2	CENB2	Q15057	23527	ACAP2	Human	RFU	Protein	20	ACAP2
ANAPC10	ANAPC10.12345.4	12345-4	3	SL019703	Anaphase-promoting complex subunit 10	APC10	Q9UM13	10393	ANAPC10	Human	RFU	Protein	20	ANAPC10
CCM2	CCM2.12347.29	12347-29	3	SL019675	Cerebral cavernous malformations 2 protein	CCM2	Q9BSQ5	83605	CCM2	Human	RFU	Protein	20	CCM2
SARS2	SARS2.12348.46	12348-46	3	SL019681	Serine--tRNA ligase, mitochondrial	SYSM	Q9NP81	54938	SARS2	Human	RFU	Protein	20	SARS2
ETS2	ETS2.12350.86	12350-86	3	SL018899	Protein C-ets-2	ETS2	P15036	2114	ETS2	Human	RFU	Protein	20	ETS2
STAT1.2	STAT1.12351.25	12351-25	3	SL004396	Signal transducer and activator of transcription 1-alpha/beta	STAT1	P42224	6772	STAT1	Human	RFU	Protein	20	STAT1
ARRDC3	ARRDC3.12352.70	12352-70	3	SL019698	Arrestin domain-containing protein 3	ARRD3	Q96B67	57561	ARRDC3	Human	RFU	Protein	20	ARRDC3
MRRF	MRRF.12355.223	12355-223	3	SL019676	Ribosome-recycling factor, mitochondrial	RRFM	Q96E11	92399	MRRF	Human	RFU	Protein	20	MRRF
SRI	SRI.12356.65	12356-65	3	SL005002	Sorcin	Sorcin	P30626	6717	SRI	Human	RFU	Protein	20	SRI
SNAP29	SNAP29.12357.41	12357-41	3	SL016390	Synaptosomal-associated protein 29	SNP29	O95721	9342	SNAP29	Human	RFU	Protein	20	SNAP29
IGBP1	IGBP1.12358.6	12358-6	3	SL007325	Immunoglobulin-binding protein 1	IGBP1	P78318	3476	IGBP1	Human	RFU	Protein	20	IGBP1
RRAS2	RRAS2.12361.102	12361-102	3	SL008513	Ras-related protein R-Ras2	RRAS2	P62070	22800	RRAS2	Human	RFU	Protein	20	RRAS2
TRIB2	TRIB2.12363.70	12363-70	3	SL015111	Tribbles homolog 2	TRIB2	Q92519	28951	TRIB2	Human	RFU	Protein	20	TRIB2
RUVBL1	RUVBL1.12365.108	12365-108	3	SL009453	RuvB-like 1	RUVB1	Q9Y265	8607	RUVBL1	Human	RFU	Protein	20	RUVBL1
CRYGD	CRYGD.12366.16	12366-16	3	SL008832	Gamma-crystallin D	CRGD	P07320	1421	CRYGD	Human	RFU	Protein	20	CRYGD
MACO1	MACO1.12367.52	12367-52	3	SL019694	Macoilin	MACOI	Q8N5G2	55219	MACO1	Human	RFU	Protein	20	MACO1
KAT2B	KAT2B.12368.18	12368-18	3	SL013848	Histone acetyltransferase KAT2B	PCAF	Q92831	8850	KAT2B	Human	RFU	Protein	20	KAT2B
APOF	APOF.12370.30	12370-30	3	SL006348	Apolipoprotein F	Apo F	Q13790	319	APOF	Human	RFU	Protein	0.5	APOF
TPM3.1	TPM3.12372.50	12372-50	3	SL005671	Tropomyosin alpha-3 chain	Tropomyosin alpha-3 chain	P06753	7170	TPM3	Human	RFU	Protein	20	TPM3
TRA2B	TRA2B.12373.73	12373-73	3	SL014875	Transformer-2 protein homolog beta	TRA2B	P62995	6434	TRA2B	Human	RFU	Protein	20	TRA2B
PAFAH1B3	PAFAH1B3.12374.8	12374-8	3	SL019686	Platelet-activating factor acetylhydrolase IB subunit gamma	PA1B3	Q15102	5050	PAFAH1B3	Human	RFU	Protein	20	PAFAH1B3
CDKN2D	CDKN2D.12376.85	12376-85	3	SL003762	Cyclin-dependent kinase 4 inhibitor D	p19-INK4d	P55273	1032	CDKN2D	Human	RFU	Protein	20	CDKN2D
TAPBP	TAPBP.12378.71	12378-71	3	SL012578	Tapasin	TPSN	O15533	6892	TAPBP	Human	RFU	Protein	20	TAPBP
CBR1	CBR1.12381.26	12381-26	3	SL008046	Carbonyl reductase [NADPH] 1	CBR1	P16152	873	CBR1	Human	RFU	Protein	20	CBR1
DDX58	DDX58.12382.2	12382-2	3	SL019687	Probable ATP-dependent RNA helicase DDX58	DDX58	O95786	23586	DDX58	Human	RFU	Protein	20	DDX58
COPS7B	COPS7B.12384.92	12384-92	3	SL019700	COP9 signalosome complex subunit 7b	CSN7B	Q9H9Q2	64708	COPS7B	Human	RFU	Protein	0.5	COPS7B
CAPN3	CAPN3.12385.4	12385-4	3	SL006471	Calpain-3	CAN3	P20807	825	CAPN3	Human	RFU	Protein	20	CAPN3
RNPEP	RNPEP.12386.11	12386-11	3	SL012837	Aminopeptidase B	AMPB	Q9H4A4	6051	RNPEP	Human	RFU	Protein	20	RNPEP
PDLIM4	PDLIM4.12387.7	12387-7	3	SL013045	PDZ and LIM domain protein 4	PDLI4	P50479	8572	PDLIM4	Human	RFU	Protein	20	PDLIM4
ORC6	ORC6.12389.4	12389-4	3	SL007790	Origin recognition complex subunit 6	ORC6	Q9Y5N6	23594	ORC6	Human	RFU	Protein	20	ORC6
PDZD7	PDZD7.12391.27	12391-27	3	SL019695	PDZ domain-containing protein 7	PDZD7	Q9H5P4	79955	PDZD7	Human	RFU	Protein	20	PDZD7
ARL1	ARL1.12392.30	12392-30	3	SL019701	ADP-ribosylation factor-like protein 1	ARL1	P40616	400	ARL1	Human	RFU	Protein	0.5	ARL1
C16orf54	C16orf54.12394.53	12394-53	3	SL006601	Transmembrane protein C16orf54	CP054	Q6UWD8	283897	C16orf54	Human	RFU	Protein	20	C16orf54
DARS2	DARS2.12395.86	12395-86	3	SL019677	Aspartate--tRNA ligase, mitochondrial	SYDM	Q6PI48	55157	DARS2	Human	RFU	Protein	20	DARS2
HIBCH	HIBCH.12396.19	12396-19	3	SL006368	3-hydroxyisobutyryl-CoA hydrolase, mitochondrial	HIBCH	Q6NVY1	26275	HIBCH	Human	RFU	Protein	20	HIBCH
PAX4	PAX4.12398.15	12398-15	3	SL019692	Paired box protein Pax-4	PAX4	O43316		PAX4	Human	RFU	Protein	20	PAX4
CCDC50	CCDC50.12399.194	12399-194	3	SL013198	Coiled-coil domain-containing protein 50	CCD50	Q8IVM0	152137	CCDC50	Human	RFU	Protein	20	CCDC50
UBE2T	UBE2T.12400.25	12400-25	3	SL015259	Ubiquitin-conjugating enzyme E2 T	UBE2T	Q9NPD8	29089	UBE2T	Human	RFU	Protein	20	UBE2T
STAMBPL1	STAMBPL1.12401.3	12401-3	3	SL019706	AMSH-like protease	STALP	Q96FJ0	57559	STAMBPL1	Human	RFU	Protein	20	STAMBPL1
RAB39B	RAB39B.12403.30	12403-30	3	SL019678	Ras-related protein Rab-39B	RB39B	Q96DA2	116442	RAB39B	Human	RFU	Protein	20	RAB39B
DIRAS3	DIRAS3.12406.119	12406-119	3	SL000635	GTP-binding protein Di-Ras3	ARHI	O95661	9077	DIRAS3	Human	RFU	Protein	20	DIRAS3
RAB22A	RAB22A.12408.333	12408-333	3	SL015330	Ras-related protein Rab-22A	RB22A	Q9UL26	57403	RAB22A	Human	RFU	Protein	20	RAB22A
RAB7B	RAB7B.12409.90	12409-90	3	SL019707	Ras-related protein Rab-7b	RAB7B	Q96AH8	338382	RAB7B	Human	RFU	Protein	20	RAB7B
MAX	MAX.12411.60	12411-60	3	SL019679	Protein max	MAX	P61244	4149	MAX	Human	RFU	Protein	20	MAX
YWHAB.1	YWHAB.12414.31	12414-31	3	SL004815	14-3-3 protein beta/alpha	14-3-3 protein beta/alpha	P31946	7529	YWHAB	Human	RFU	Protein	0.5	YWHAB
EDF1	EDF1.12415.122	12415-122	3	SL011710	Endothelial differentiation-related factor 1	EDF1	O60869	8721	EDF1	Human	RFU	Protein	20	EDF1
TPRKB	TPRKB.12417.46	12417-46	3	SL019708	EKC/KEOPS complex subunit TPRKB	TPRKB	Q9Y3C4	51002	TPRKB	Human	RFU	Protein	0.5	TPRKB
GPD1L	GPD1L.12420.10	12420-10	3	SL019684	Glycerol-3-phosphate dehydrogenase 1-like protein	GPD1L	Q8N335	23171	GPD1L	Human	RFU	Protein	20	GPD1L
ALOX15B	ALOX15B.12422.143	12422-143	3	SL019693	Arachidonate 15-lipoxygenase B	LX15B	O15296	247	ALOX15B	Human	RFU	Protein	20	ALOX15B
A1CF	A1CF.12423.38	12423-38	3	SL019697	APOBEC1 complementation factor	A1CF	Q9NQ94	29974	A1CF	Human	RFU	Protein	20	A1CF
THYN1	THYN1.12424.107	12424-107	3	SL019702	Thymocyte nuclear protein 1	THYN1	Q9P016	29087	THYN1	Human	RFU	Protein	20	THYN1
ARF6	ARF6.12425.104	12425-104	3	SL008834	ADP-ribosylation factor 6	ARF6	P62330	382	ARF6	Human	RFU	Protein	20	ARF6
MOB1A	MOB1A.12426.19	12426-19	3	SL016520	MOB kinase activator 1A	MOL1B	Q9H8S9	55233	MOB1A	Human	RFU	Protein	20	MOB1A
CDC25B	CDC25B.12427.8	12427-8	3	SL007185	M-phase inducer phosphatase 2	MPIP2	P30305	994	CDC25B	Human	RFU	Protein	20	CDC25B
LYPLAL1	LYPLAL1.12428.2	12428-2	3	SL015008	Lysophospholipase-like protein 1	LYPL1	Q5VWZ2	127018	LYPLAL1	Human	RFU	Protein	20	LYPLAL1
PAIP1	PAIP1.12430.78	12430-78	3	SL011150	Polyadenylate-binding protein-interacting protein 1	PAIP1	Q9H074	10605	PAIP1	Human	RFU	Protein	20	PAIP1
PELO	PELO.12431.13	12431-13	3	SL019737	Protein pelota homolog	PELO	Q9BRX2	53918	PELO	Human	RFU	Protein	20	PELO
CACYBP	CACYBP.12432.23	12432-23	3	SL010232	Calcyclin-binding protein	CYBP	Q9HB71	27101	CACYBP	Human	RFU	Protein	20	CACYBP
ARL11	ARL11.12433.8	12433-8	3	SL019709	ADP-ribosylation factor-like protein 11	ARL11	Q969Q4	115761	ARL11	Human	RFU	Protein	0.5	ARL11
IST1	IST1.12434.25	12434-25	3	SL008617	IST1 homolog	K0174	P53990	9798	IST1	Human	RFU	Protein	20	IST1
GSTO1	GSTO1.12436.84	12436-84	3	SL005847	Glutathione S-transferase omega-1	GST omega-1	P78417	9446	GSTO1	Human	RFU	Protein	0.5	GSTO1
ULK3	ULK3.12437.18	12437-18	3	SL019726	Serine/threonine-protein kinase ULK3	ULK3	Q6PHR2	25989	ULK3	Human	RFU	Protein	20	ULK3
MPG	MPG.12438.127	12438-127	3	SL014754	DNA-3-methyladenine glycosylase	3MG	P29372	4350	MPG	Human	RFU	Protein	20	MPG
IRF9	IRF9.12439.67	12439-67	3	SL004395	Interferon regulatory factor 9	ISGF3	Q00978	10379	IRF9	Human	RFU	Protein	20	IRF9
RHOD	RHOD.12442.4	12442-4	3	SL019715	Rho-related GTP-binding protein RhoD	RHOD	O00212	29984	RHOD	Human	RFU	Protein	20	RHOD
NR5A2	NR5A2.12444.39	12444-39	3	SL006967	Nuclear receptor subfamily 5 group A member 2	NR5A2	O00482	2494	NR5A2	Human	RFU	Protein	20	NR5A2
ANKRD27	ANKRD27.12445.50	12445-50	3	SL019727	Ankyrin repeat domain-containing protein 27	ANR27	Q96NW4	84079	ANKRD27	Human	RFU	Protein	20	ANKRD27
GSTA1.1	GSTA1.12446.49	12446-49	3	SL005253	Glutathione S-transferase A1	GST A1-1	P08263	2938	GSTA1	Human	RFU	Protein	20	GSTA1
NMT1.1	NMT1.12448.246	12448-246	3	SL006476	Glycylpeptide N-tetradecanoyltransferase 1	NMT1	P30419	4836	NMT1	Human	RFU	Protein	20	NMT1
PPIH	PPIH.12449.16	12449-16	3	SL012991	Peptidyl-prolyl cis-trans isomerase H	PPIH	O43447	10465	PPIH	Human	RFU	Protein	20	PPIH
PMVK	PMVK.12450.42	12450-42	3	SL016459	Phosphomevalonate kinase	PMVK	Q15126	10654	PMVK	Human	RFU	Protein	20	PMVK
BACH1	BACH1.12451.62	12451-62	3	SL018858	Transcription regulator protein BACH1	BACH1	O14867	571	BACH1	Human	RFU	Protein	20	BACH1
KMT5C	KMT5C.12452.32	12452-32	3	SL019721	Histone-lysine N-methyltransferase SUV420H2	SV422	Q86Y97	84787	KMT5C	Human	RFU	Protein	20	KMT5C
NXF1	NXF1.12453.161	12453-161	3	SL019728	Nuclear RNA export factor 1	NXF1	Q9UBU9	10482	NXF1	Human	RFU	Protein	20	NXF1
NTMT1	NTMT1.12454.105	12454-105	3	SL019732	N-terminal Xaa-Pro-Lys N-methyltransferase 1	NTM1A	Q9BV86	28989	NTMT1	Human	RFU	Protein	20	NTMT1
MYNN	MYNN.12455.48	12455-48	3	SL019739	Myoneurin	MYNN	Q9NPC7	55892	MYNN	Human	RFU	Protein	20	MYNN
PFKFB3	PFKFB3.12456.5	12456-5	3	SL019744	6-phosphofructo-2-kinase/fructose-2,6-bisphosphatase 3	F263	Q16875	5209	PFKFB3	Human	RFU	Protein	20	PFKFB3
ADI1	ADI1.12457.10	12457-10	3	SL019711	1,2-dihydroxy-3-keto-5-methylthiopentene dioxygenase	MTND	Q9BV57	55256	ADI1	Human	RFU	Protein	20	ADI1
CHP1	CHP1.12458.79	12458-79	3	SL016506	Calcineurin B homologous protein 1	CHP1	Q99653	11261	CHP1	Human	RFU	Protein	20	CHP1
PLEKHA1	PLEKHA1.12459.13	12459-13	3	SL007671	Pleckstrin homology domain-containing family A member 1	PKHA1	Q9HB21	59338	PLEKHA1	Human	RFU	Protein	20	PLEKHA1
PSMA7	PSMA7.12460.18	12460-18	3	SL008613	Proteasome subunit alpha type-7	PSA7	O14818	5688	PSMA7	Human	RFU	Protein	20	PSMA7
SIRT5	SIRT5.12461.8	12461-8	3	SL013283	NAD-dependent protein deacylase sirtuin-5, mitochondrial	SIRT5	Q9NXA8	23408	SIRT5	Human	RFU	Protein	20	SIRT5
SETMAR	SETMAR.12462.20	12462-20	3	SL019733	Histone-lysine N-methyltransferase SETMAR	SETMR	Q53H47	6419	SETMAR	Human	RFU	Protein	20	SETMAR
KLHL13	KLHL13.12463.7	12463-7	3	SL019740	Kelch-like protein 13	KLH13	Q9P2N7	90293	KLHL13	Human	RFU	Protein	20	KLHL13
HNRNPA1.1	HNRNPA1.12466.7	12466-7	3	SL008019	Heterogeneous nuclear ribonucleoprotein A1	ROA1	P09651	3178	HNRNPA1	Human	RFU	Protein	0.5	HNRNPA1
MAPRE1.1	MAPRE1.12469.19	12469-19	3	SL011230	Microtubule-associated protein RP/EB family member 1	MARE1	Q15691	22919	MAPRE1	Human	RFU	Protein	0.5	MAPRE1
STAU1	STAU1.12471.47	12471-47	3	SL007061	Double-stranded RNA-binding protein Staufen homolog 1	STAU1	O95793	6780	STAU1	Human	RFU	Protein	20	STAU1
KCTD5	KCTD5.12473.48	12473-48	3	SL015285	BTB/POZ domain-containing protein KCTD5	KCTD5	Q9NXV2	54442	KCTD5	Human	RFU	Protein	20	KCTD5
CLIC5	CLIC5.12475.48	12475-48	3	SL019722	Chloride intracellular channel protein 5	CLIC5	Q9NZA1	53405	CLIC5	Human	RFU	Protein	20	CLIC5
TIGAR	TIGAR.12476.50	12476-50	3	SL013278	Fructose-2,6-bisphosphatase TIGAR	TIGAR	Q9NQ88	57103	TIGAR	Human	RFU	Protein	20	TIGAR
TSN	TSN.12477.42	12477-42	3	SL019734	Translin	TSN	Q15631	7247	TSN	Human	RFU	Protein	20	TSN
RPL30	RPL30.12478.15	12478-15	3	SL008862	60S ribosomal protein L30	RL30	P62888	6156	RPL30	Human	RFU	Protein	20	RPL30
PRKAR1B	PRKAR1B.12479.50	12479-50	3	SL014768	cAMP-dependent protein kinase type I-beta regulatory subunit	KAP1	P31321	5575	PRKAR1B	Human	RFU	Protein	20	PRKAR1B
OTUD5	OTUD5.12480.9	12480-9	3	SL019713	OTU domain-containing protein 5	OTUD5	Q96G74	55593	OTUD5	Human	RFU	Protein	20	OTUD5
BPTF	BPTF.12482.5	12482-5	3	SL007512	Nucleosome-remodeling factor subunit BPTF	BPTF	Q12830	2186	BPTF	Human	RFU	Protein	20	BPTF
RORB	RORB.12483.62	12483-62	3	SL007576	Nuclear receptor ROR-beta	RORB	Q92753	6096	RORB	Human	RFU	Protein	20	RORB
PITPNB	PITPNB.12484.67	12484-67	3	SL011194	Phosphatidylinositol transfer protein beta isoform	PIPNB	P48739	23760	PITPNB	Human	RFU	Protein	20	PITPNB
GLRX2	GLRX2.12486.8	12486-8	3	SL007708	Glutaredoxin-2, mitochondrial	GLRX2	Q9NS18	51022	GLRX2	Human	RFU	Protein	20	GLRX2
MCTS1	MCTS1.12488.9	12488-9	3	SL015331	Malignant T-cell-amplified sequence 1	MCTS1	Q9ULC4	28985	MCTS1	Human	RFU	Protein	20	MCTS1
LAMTOR3	LAMTOR3.12490.92	12490-92	3	SL019720	Ragulator complex protein LAMTOR3	LTOR3	Q9UHA4	8649	LAMTOR3	Human	RFU	Protein	20	LAMTOR3
CLIC4.1	CLIC4.12491.23	12491-23	3	SL008340	Chloride intracellular channel protein 4	CLIC4	Q9Y696	25932	CLIC4	Human	RFU	Protein	0.5	CLIC4
OTUB2	OTUB2.12493.42	12493-42	3	SL019735	Ubiquitin thioesterase OTUB2	OTUB2	Q96DC9	78990	OTUB2	Human	RFU	Protein	20	OTUB2
GABARAPL2	GABARAPL2.12494.99	12494-99	3	SL019741	Gamma-aminobutyric acid receptor-associated protein-like 2	GBRL2	P60520	11345	GABARAPL2	Human	RFU	Protein	0.5	GABARAPL2
NUDT16L1	NUDT16L1.12497.29	12497-29	3	SL015180	Tudor-interacting repair regulator protein	SDOS	Q9BRJ7	84309	NUDT16L1	Human	RFU	Protein	20	NUDT16L1
TAX1BP3	TAX1BP3.12498.12	12498-12	3	SL019719	Tax1-binding protein 3	TX1B3	O14907	30851	TAX1BP3	Human	RFU	Protein	20	TAX1BP3
SH3GL2.1	SH3GL2.12499.108	12499-108	3	SL015171	Endophilin-A1	SH3G2	Q99962	6456	SH3GL2	Human	RFU	Protein	20	SH3GL2
UBA2	UBA2.12500.88	12500-88	3	SL019730	SUMO-activating enzyme subunit 2	SAE2	Q9UBT2	10054	UBA2	Human	RFU	Protein	20	UBA2
TBCA	TBCA.12501.10	12501-10	3	SL008849	Tubulin-specific chaperone A	TBCA	O75347	6902	TBCA	Human	RFU	Protein	0.5	TBCA
GPR68	GPR68.12503.5	12503-5	3	SL007451	Ovarian cancer G-protein coupled receptor 1	SPR1	Q15743	8111	GPR68	Human	RFU	Protein	0.5	GPR68
LMOD1	LMOD1.12504.26	12504-26	3	SL008078	Leiomodin-1	LMOD1	P29536	25802	LMOD1	Human	RFU	Protein	20	LMOD1
ITPKC	ITPKC.12507.16	12507-16	3	SL019723	Inositol-trisphosphate 3-kinase C	IP3KC	Q96DU7	80271	ITPKC	Human	RFU	Protein	20	ITPKC
CHMP3	CHMP3.12508.9	12508-9	3	SL008756	Charged multivesicular body protein 3	CHMP3	Q9Y3E7	100526767	CHMP3	Human	RFU	Protein	20	CHMP3
COMMD1	COMMD1.12509.115	12509-115	3	SL019736	COMM domain-containing protein 1	COMD1	Q8N668	150684	COMMD1	Human	RFU	Protein	20	COMMD1
STAP1	STAP1.12510.3	12510-3	3	SL019742	Signal-transducing adaptor protein 1	STAP1	Q9ULZ2	26228	STAP1	Human	RFU	Protein	20	STAP1
SLC41A2	SLC41A2.12511.83	12511-83	3	SL019747	Solute carrier family 41 member 2	S41A2	Q96JW4	84102	SLC41A2	Human	RFU	Protein	20	SLC41A2
GLTP	GLTP.12513.8	12513-8	3	SL008826	Glycolipid transfer protein	GLTP	Q9NZD2	51228	GLTP	Human	RFU	Protein	20	GLTP
METTL1	METTL1.12514.16	12514-16	3	SL004624	tRNA (guanine-N(7)-)-methyltransferase	METTL1	Q9UBP6	4234	METTL1	Human	RFU	Protein	20	METTL1
UCK2	UCK2.12515.45	12515-45	3	SL019724	Uridine-cytidine kinase 2	UCK2	Q9BZX2	7371	UCK2	Human	RFU	Protein	20	UCK2
TEAD4	TEAD4.12516.13	12516-13	3	SL019731	Transcriptional enhancer factor TEF-3	TEAD4	Q15561	7004	TEAD4	Human	RFU	Protein	20	TEAD4
PDCD5	PDCD5.12517.52	12517-52	3	SL003787	Programmed cell death protein 5	TFAR19	O14737	9141	PDCD5	Human	RFU	Protein	20	PDCD5
PBRM1	PBRM1.12518.289	12518-289	3	SL011258	Protein polybromo-1	PB1	Q86U86	55193	PBRM1	Human	RFU	Protein	20	PBRM1
CDKN2C	CDKN2C.12521.3	12521-3	3	SL007230	Cyclin-dependent kinase 4 inhibitor C	CDN2C	P42773	1031	CDKN2C	Human	RFU	Protein	20	CDKN2C
RAD23B	RAD23B.12522.6	12522-6	3	SL011201	UV excision repair protein RAD23 homolog B	RD23B	P54727	5887	RAD23B	Human	RFU	Protein	20	RAD23B
SAT2	SAT2.12524.18	12524-18	3	SL019774	Diamine acetyltransferase 2	SAT2	Q96F10	112483	SAT2	Human	RFU	Protein	20	SAT2
THRA	THRA.12527.50	12527-50	3	SL013736	Thyroid hormone receptor alpha	THA	P10827	7067	THRA	Human	RFU	Protein	20	THRA
WRNIP1	WRNIP1.12528.40	12528-40	3	SL019761	ATPase WRNIP1	WRIP1	Q96S55	56897	WRNIP1	Human	RFU	Protein	20	WRNIP1
FKBP6	FKBP6.12529.32	12529-32	3	SL019753	Inactive peptidyl-prolyl cis-trans isomerase FKBP6	FKBP6	O75344	8468	FKBP6	Human	RFU	Protein	0.5	FKBP6
CKS1B	CKS1B.12530.14	12530-14	3	SL005032	Cyclin-dependent kinases regulatory subunit 1	CKS-1	P61024	1163	CKS1B	Human	RFU	Protein	20	CKS1B
ERVV-1	ERVV1.12531.5	12531-5	3	SL019768	Endogenous retrovirus group V member 1 Env polyprotein	ERVV1	B6SEH8		ERVV-1	Human	RFU	Protein	20	ERVV-1
CDC34	CDC34.12532.28	12532-28	3	SL013788	Ubiquitin-conjugating enzyme E2 R1	UB2R1	P49427	997	CDC34	Human	RFU	Protein	20	CDC34
CYTH2	CYTH2.12533.135	12533-135	3	SL019781	Cytohesin-2	CYH2	Q99418	9266	CYTH2	Human	RFU	Protein	20	CYTH2
CALCOCO2	CALCOCO2.12534.10	12534-10	3	SL019796	Calcium-binding and coiled-coil domain-containing protein 2	CACO2	Q13137	10241	CALCOCO2	Human	RFU	Protein	20	CALCOCO2
XRCC1	XRCC1.12535.2	12535-2	3	SL013748	DNA repair protein XRCC1	XRCC1	P18887	7515	XRCC1	Human	RFU	Protein	20	XRCC1
MTMR6	MTMR6.12536.46	12536-46	3	SL019758	Myotubularin-related protein 6	MTMR6	Q9Y217	9107	MTMR6	Human	RFU	Protein	20	MTMR6
PURA	PURA.12537.88	12537-88	3	SL013811	Transcriptional activator protein Pur-alpha	PURA	Q00577	5813	PURA	Human	RFU	Protein	20	PURA
RGS7	RGS7.12538.19	12538-19	3	SL019759	Regulator of G-protein signaling 7	RGS7	P49802	6000	RGS7	Human	RFU	Protein	20	RGS7
RHOG	RHOG.12540.25	12540-25	3	SL019775	Rho-related GTP-binding protein RhoG	RHOG	P84095	391	RHOG	Human	RFU	Protein	0.5	RHOG
ZNF560	ZNF560.12543.76	12543-76	3	SL019752	Zinc finger protein 560	ZN560	Q96MR9	147741	ZNF560	Human	RFU	Protein	20	ZNF560
SMTN	SMTN.12546.1	12546-1	3	SL014839	Smoothelin	SMTN	P53814	6525	SMTN	Human	RFU	Protein	20	SMTN
RRAGC	RRAGC.12548.75	12548-75	3	SL019776	Ras-related GTP-binding protein C	RRAGC	Q9HB90	64121	RRAGC	Human	RFU	Protein	20	RRAGC
HPGDS	HPGDS.12549.33	12549-33	3	SL014636	Hematopoietic prostaglandin D synthase	PTGD2	O60760	27306	HPGDS	Human	RFU	Protein	20	HPGDS
ITCH	ITCH.12551.3	12551-3	3	SL007599	E3 ubiquitin-protein ligase Itchy homolog	ITCH	Q96J02	83737	ITCH	Human	RFU	Protein	20	ITCH
VRK1	VRK1.12553.5	12553-5	3	SL010954	Serine/threonine-protein kinase VRK1	VRK1	Q99986	7443	VRK1	Human	RFU	Protein	20	VRK1
RAD51D	RAD51D.12554.10	12554-10	3	SL013725	DNA repair protein RAD51 homolog 4	RA51D	O75771	5892	RAD51D	Human	RFU	Protein	20	RAD51D
UBE2C.1	UBE2C.12556.7	12556-7	3	SL006252	Ubiquitin-conjugating enzyme E2 C	UBE2C	O00762	11065	UBE2C	Human	RFU	Protein	20	UBE2C
NOVA1	NOVA1.12557.18	12557-18	3	SL019782	RNA-binding protein Nova-1	NOVA1	P51513	4857	NOVA1	Human	RFU	Protein	20	NOVA1
UBASH3B	UBASH3B.12558.3	12558-3	3	SL011269	Ubiquitin-associated and SH3 domain-containing protein B	UBS3B	Q8TF42	84959	UBASH3B	Human	RFU	Protein	20	UBASH3B
NT5C	NT5C.12560.9	12560-9	3	SL008415	5'(3')-deoxyribonucleotidase, cytosolic type	NT5C	Q8TCD5	30833	NT5C	Human	RFU	Protein	20	NT5C
PKN1	PKN1.12562.1	12562-1	3	SL014979	Serine/threonine-protein kinase N1	PKN1	Q16512	5585	PKN1	Human	RFU	Protein	0.5	PKN1
TNFAIP8	TNFAIP8.12563.2	12563-2	3	SL019770	Tumor necrosis factor alpha-induced protein 8	TFIP8	O95379	25816	TNFAIP8	Human	RFU	Protein	0.5	TNFAIP8
NIP7	NIP7.12564.9	12564-9	3	SL019777	60S ribosome subunit biogenesis protein NIP7 homolog	NIP7	Q9Y221	51388	NIP7	Human	RFU	Protein	20	NIP7
KEAP1.1	KEAP1.12568.14	12568-14	3	SL017529	Kelch-like ECH-associated protein 1	KEAP1	Q14145	9817	KEAP1	Human	RFU	Protein	20	KEAP1
CCT5	CCT5.12569.25	12569-25	3	SL004993	T-complex protein 1 subunit epsilon	TCP-1-epsilon	P48643	22948	CCT5	Human	RFU	Protein	20	CCT5
ARL3	ARL3.12571.14	12571-14	3	SL019778	ADP-ribosylation factor-like protein 3	ARL3	P36405	403	ARL3	Human	RFU	Protein	20	ARL3
EFS	EFS.12572.236	12572-236	3	SL019783	Embryonal Fyn-associated substrate	EFS	O43281	10278	EFS	Human	RFU	Protein	0.5	EFS
TRIM3	TRIM3.12573.80	12573-80	3	SL019797	Tripartite motif-containing protein 3	TRIM3	O75382	10612	TRIM3	Human	RFU	Protein	20	TRIM3
EDN2	EDN2.12574.36	12574-36	3	SL000405	Endothelin-2	Endothelin 2	P20800	1907	EDN2	Human	RFU	Protein	0.5	EDN2
MTHFD1	MTHFD1.12575.30	12575-30	3	SL008027	C-1-tetrahydrofolate synthase, cytoplasmic	C1TC	P11586	4522	MTHFD1	Human	RFU	Protein	20	MTHFD1
MAGEA3.1	MAGEA3.12576.21	12576-21	3	SL002732	Melanoma-associated antigen 3	MAGE-3	P43357	4102	MAGEA3	Human	RFU	Protein	20	MAGEA3
FEN1	FEN1.12577.100	12577-100	3	SL002091	Flap endonuclease 1	FLAP endonuclease-1	P39748	2237	FEN1	Human	RFU	Protein	20	FEN1
ARF3	ARF3.12578.13	12578-13	3	SL006497	ADP-ribosylation factor 3	ARF3	P61204	377	ARF3	Human	RFU	Protein	20	ARF3
PSMB5	PSMB5.12580.7	12580-7	3	SL012949	Proteasome subunit beta type-5	PSB5	P28074	5693	PSMB5	Human	RFU	Protein	20	PSMB5
IMPA2	IMPA2.12581.39	12581-39	3	SL014587	Inositol monophosphatase 2	IMPA2	O14732	3613	IMPA2	Human	RFU	Protein	20	IMPA2
ARAF	ARAF.12583.77	12583-77	3	SL019755	Serine/threonine-protein kinase A-Raf	ARAF	P10398	369	ARAF	Human	RFU	Protein	20	ARAF
ERCC1	ERCC1.12585.39	12585-39	3	SL009589	DNA excision repair protein ERCC-1	ERCC1	P07992	2067	ERCC1	Human	RFU	Protein	20	ERCC1
ARL2	ARL2.12587.65	12587-65	3	SL019779	ADP-ribosylation factor-like protein 2	ARL2	P36404	402	ARL2	Human	RFU	Protein	20	ARL2
OPHN1	OPHN1.12591.27	12591-27	3	SL002050	Oligophrenin-1	Oligophrenin-1	O60890	4983	OPHN1	Human	RFU	Protein	20	OPHN1
PDRG1	PDRG1.12593.33	12593-33	3	SL019751	p53 and DNA damage-regulated protein 1	PDRG1	Q9NUG6	81572	PDRG1	Human	RFU	Protein	20	PDRG1
GCA	GCA.12594.5	12594-5	3	SL019772	Grancalcin	GRAN	P28676	25801	GCA	Human	RFU	Protein	20	GCA
TMOD1	TMOD1.12595.11	12595-11	3	SL010848	Tropomodulin-1	TMOD1	P28289	7111	TMOD1	Human	RFU	Protein	20	TMOD1
ATG5	ATG5.12597.68	12597-68	3	SL019171	Autophagy protein 5	Autophagy protein 5	Q9H1Y0	9474	ATG5	Human	RFU	Protein	20	ATG5
FERMT3	FERMT3.12599.10	12599-10	3	SL010979	Fermitin family homolog 3	URP2	Q86UX7	83706	FERMT3	Human	RFU	Protein	20	FERMT3
PABPC4	PABPC4.12603.87	12603-87	3	SL019780	Polyadenylate-binding protein 4	PABP4	Q13310	8761	PABPC4	Human	RFU	Protein	20	PABPC4
SCMH1	SCMH1.12604.16	12604-16	3	SL019785	Polycomb protein SCMH1	SCMH1	Q96GD3	22955	SCMH1	Human	RFU	Protein	20	SCMH1
EXOSC3	EXOSC3.12605.1	12605-1	3	SL005742	Exosome complex component RRP40	Exosome component 3	Q9NQT5	51010	EXOSC3	Human	RFU	Protein	20	EXOSC3
PSMB1	PSMB1.12612.37	12612-37	3	SL008624	Proteasome subunit beta type-1	PSB1	P20618	5689	PSMB1	Human	RFU	Protein	20	PSMB1
NRBP1	NRBP1.12616.45	12616-45	3	SL019803	Nuclear receptor-binding protein	NRBP	Q9UHY1	29959	NRBP1	Human	RFU	Protein	20	NRBP1
STK24	STK24.12617.2	12617-2	3	SL008369	Serine/threonine-protein kinase 24	STK24	Q9Y6E0	8428	STK24	Human	RFU	Protein	20	STK24
AKR1C1	AKR1C1.12618.50	12618-50	3	SL008344	Aldo-keto reductase family 1 member C1	Aldo-keto reductase 1C1	Q04828	1645	AKR1C1	Human	RFU	Protein	20	AKR1C1
PPM1A	PPM1A.12619.14	12619-14	3	SL004719	Protein phosphatase 1A	Protein phophatase 2Ca	P35813	5494	PPM1A	Human	RFU	Protein	20	PPM1A
SEPTIN11	SEPTIN11.12620.3	12620-3	3	SL011301	Septin-11	Septin-11	Q9NVA2	55752	SEPTIN11	Human	RFU	Protein	20	SEPTIN11
PPP2R1A	PPP2R1A.12621.55	12621-55	3	SL008081	Serine/threonine-protein phosphatase 2A 65 kDa regulatory subunit A alpha isoform	PP2AAA	P30153	5518	PPP2R1A	Human	RFU	Protein	20	PPP2R1A
ASH1L	ASH1L.12622.96	12622-96	3	SL019786	Histone-lysine N-methyltransferase ASH1L	ASH1L	Q9NR48	55870	ASH1L	Human	RFU	Protein	20	ASH1L
JARID2	JARID2.12623.84	12623-84	3	SL019793	Protein Jumonji	JARD2	Q92833	3720	JARID2	Human	RFU	Protein	20	JARID2
KLHL7	KLHL7.12625.138	12625-138	3	SL019811	Kelch-like protein 7	KLHL7	Q8IXQ5	55975	KLHL7	Human	RFU	Protein	20	KLHL7
SENP7	SENP7.12626.6	12626-6	3	SL019816	Sentrin-specific protease 7	SENP7	Q9BQF6	57337	SENP7	Human	RFU	Protein	20	SENP7
ATG7	ATG7.12627.97	12627-97	3	SL019821	Ubiquitin-like modifier-activating enzyme ATG7	ATG7	O95352	10533	ATG7	Human	RFU	Protein	20	ATG7
LANCL2	LANCL2.12628.31	12628-31	3	SL019826	LanC-like protein 2	LANC2	Q9NS86	55915	LANCL2	Human	RFU	Protein	20	LANCL2
ARFIP2	ARFIP2.12630.8	12630-8	3	SL019787	Arfaptin-2	ARFP2	P53365	23647	ARFIP2	Human	RFU	Protein	20	ARFIP2
NAT1	NAT1.12632.14	12632-14	3	SL019805	Arylamine N-acetyltransferase 1	ARY1	P18440	9	NAT1	Human	RFU	Protein	0.5	NAT1
PTPN9	PTPN9.12633.3	12633-3	3	SL019812	Tyrosine-protein phosphatase non-receptor type 9	PTN9	P43378	5780	PTPN9	Human	RFU	Protein	20	PTPN9
BCAR3.1	BCAR3.12634.79	12634-79	3	SL025804	Breast cancer anti-estrogen resistance protein 3:Guanine Nucleotide Exchange Factor Domain	BCAR3:Ras-GEF	O75815	8412	BCAR3	Human	RFU	Protein	20	BCAR3
TRDMT1	TRDMT1.12635.9	12635-9	3	SL019822	tRNA (cytosine(38)-C(5))-methyltransferase	TRDMT	O14717	1787	TRDMT1	Human	RFU	Protein	20	TRDMT1
SMYD2	SMYD2.12636.113	12636-113	3	SL019827	N-lysine methyltransferase SMYD2	SMYD2	Q9NRG4	56950	SMYD2	Human	RFU	Protein	20	SMYD2
CRAT	CRAT.12637.7	12637-7	3	SL019832	Carnitine O-acetyltransferase	CACP	P43155	1384	CRAT	Human	RFU	Protein	20	CRAT
INPP5B	INPP5B.12641.3	12641-3	3	SL019813	Type II inositol 1,4,5-trisphosphate 5-phosphatase	I5P2	P32019	3633	INPP5B	Human	RFU	Protein	20	INPP5B
ARRB1	ARRB1.12643.4	12643-4	3	SL011195	Beta-arrestin-1	ARRB1	P49407	408	ARRB1	Human	RFU	Protein	0.5	ARRB1
ADSS2	ADSS2.12644.63	12644-63	3	SL019828	Adenylosuccinate synthetase isozyme 2	PURA2	P30520	159	ADSS2	Human	RFU	Protein	20	ADSS2
RPE	RPE.12646.2	12646-2	3	SL013233	Ribulose-phosphate 3-epimerase	RPE	Q96AT9	6120	RPE	Human	RFU	Protein	20	RPE
SETD2	SETD2.12647.52	12647-52	3	SL016514	Histone-lysine N-methyltransferase SETD2	SETD2	Q9BYW2	29072	SETD2	Human	RFU	Protein	20	SETD2
MDH2.1	MDH2.12649.80	12649-80	3	SL004917	Malate dehydrogenase, mitochondrial	Malate dehydrogenase 2	P40926	4191	MDH2	Human	RFU	Protein	20	MDH2
GNAI3	GNAI3.12650.43	12650-43	3	SL008873	Guanine nucleotide-binding protein G(k) subunit alpha	GNAI3	P08754	2773	GNAI3	Human	RFU	Protein	20	GNAI3
PDK2	PDK2.12651.21	12651-21	3	SL019823	[Pyruvate dehydrogenase (acetyl-transferring)] kinase isozyme 2, mitochondrial	PDK2	Q15119	5164	PDK2	Human	RFU	Protein	20	PDK2
AHCYL1	AHCYL1.12652.37	12652-37	3	SL019829	Adenosylhomocysteinase 2	SAHH2	O43865	10768	AHCYL1	Human	RFU	Protein	20	AHCYL1
CSNK1G2.1	CSNK1G2.12653.13	12653-13	3	SL010497	Casein kinase I isoform gamma-2	CSNK1G2	P78368	1455	CSNK1G2	Human	RFU	Protein	20	CSNK1G2
NAPB	NAPB.12655.30	12655-30	3	SL010994	Beta-soluble NSF attachment protein	SNAB	Q9H115	63908	NAPB	Human	RFU	Protein	20	NAPB
KLC1	KLC1.12656.1	12656-1	3	SL019807	Kinesin light chain 1	KLC1	Q07866	3831	KLC1	Human	RFU	Protein	20	KLC1
TSTA3	TSTA3.12657.2	12657-2	3	SL010919	GDP-L-fucose synthase	FCL	Q13630	7264	TSTA3	Human	RFU	Protein	20	TSTA3
PANK3	PANK3.12658.72	12658-72	3	SL019818	Pantothenate kinase 3	PANK3	Q9H999	79646	PANK3	Human	RFU	Protein	0.5	PANK3
OLA1	OLA1.12659.13	12659-13	3	SL008839	Obg-like ATPase 1	GTPB9	Q9NTK5	29789	OLA1	Human	RFU	Protein	0.5	OLA1
GABARAPL1	GABARAPL1.12661.44	12661-44	3	SL019788	Gamma-aminobutyric acid receptor-associated protein-like 1	GBRL1	Q9H0R8	23710	GABARAPL1	Human	RFU	Protein	0.5	GABARAPL1
ECH1	ECH1.12662.82	12662-82	3	SL004998	Delta(3,5)-Delta(2,4)-dienoyl-CoA isomerase, mitochondrial	ECH1	Q13011	1891	ECH1	Human	RFU	Protein	20	ECH1
TST	TST.12663.1	12663-1	3	SL011234	Thiosulfate sulfurtransferase	THTR	Q16762	7263	TST	Human	RFU	Protein	20	TST
PTPN13	PTPN13.12664.19	12664-19	3	SL014918	Tyrosine-protein phosphatase non-receptor type 13	PTN13	Q12923	5783	PTPN13	Human	RFU	Protein	20	PTPN13
ILF2	ILF2.12665.16	12665-16	3	SL014917	Interleukin enhancer-binding factor 2	ILF2	Q12905	3608	ILF2	Human	RFU	Protein	20	ILF2
GDA	GDA.12667.2	12667-2	3	SL009095	Guanine deaminase	GUAD	Q9Y2T3	9615	GDA	Human	RFU	Protein	0.5	GDA
VPS4B	VPS4B.12668.7	12668-7	3	SL019834	Vacuolar protein sorting-associated protein 4B	VPS4B	O75351	9525	VPS4B	Human	RFU	Protein	20	VPS4B
HECW1	HECW1.12669.30	12669-30	3	SL019789	E3 ubiquitin-protein ligase HECW1	HECW1	Q76N89	23072	HECW1	Human	RFU	Protein	20	HECW1
RAD1	RAD1.12670.15	12670-15	3	SL019800	Cell cycle checkpoint protein RAD1	RAD1	O60671	5810	RAD1	Human	RFU	Protein	20	RAD1
SULT1B1	SULT1B1.12671.35	12671-35	3	SL019808	Sulfotransferase family cytosolic 1B member 1	ST1B1	O43704	27284	SULT1B1	Human	RFU	Protein	20	SULT1B1
DARS1	DARS1.12675.14	12675-14	3	SL010893	Aspartate--tRNA ligase, cytoplasmic	SYDC	P14868	1615	DARS1	Human	RFU	Protein	20	DARS1
PACSIN1	PACSIN1.12676.1	12676-1	3	SL019835	Protein kinase C and casein kinase substrate in neurons protein 1	PACN1	Q9BY11	29993	PACSIN1	Human	RFU	Protein	20	PACSIN1
FLII	FLII.12677.164	12677-164	3	SL006530	Protein flightless-1 homolog	FLII	Q13045	2314	FLII	Human	RFU	Protein	20	FLII
SNRPA	SNRPA.12678.66	12678-66	3	SL013011	U1 small nuclear ribonucleoprotein A	SNRPA	P09012	6626	SNRPA	Human	RFU	Protein	20	SNRPA
USP21	USP21.12681.63	12681-63	3	SL019819	Ubiquitin carboxyl-terminal hydrolase 21	UBP21	Q9UK80	27005	USP21	Human	RFU	Protein	20	USP21
KYAT3	KYAT3.12682.5	12682-5	3	SL019824	Kynurenine--oxoglutarate transaminase 3	KAT3	Q6YP21	56267	KYAT3	Human	RFU	Protein	20	KYAT3
DPYSL5	DPYSL5.12683.156	12683-156	3	SL019830	Dihydropyrimidinase-related protein 5	DPYL5	Q9BPU6	56896	DPYSL5	Human	RFU	Protein	20	DPYSL5
SCIN	SCIN.12684.5	12684-5	3	SL019836	Adseverin	ADSV	Q9Y6U3	85477	SCIN	Human	RFU	Protein	20	SCIN
HOMER2	HOMER2.12685.57	12685-57	3	SL019790	Homer protein homolog 2	HOME2	Q9NSB8	9455	HOMER2	Human	RFU	Protein	20	HOMER2
MPST	MPST.12686.15	12686-15	3	SL008788	3-mercaptopyruvate sulfurtransferase	THTM	P25325	4357	MPST	Human	RFU	Protein	20	MPST
DECR1	DECR1.12687.2	12687-2	3	SL008215	2,4-dienoyl-CoA reductase, mitochondrial	DECR	Q16698	1666	DECR1	Human	RFU	Protein	20	DECR1
RPS6KA6	RPS6KA6.12688.115	12688-115	3	SL019814	Ribosomal protein S6 kinase alpha-6	KS6A6	Q9UK32	27330	RPS6KA6	Human	RFU	Protein	20	RPS6KA6
ARPC1B	ARPC1B.12689.56	12689-56	3	SL011157	Actin-related protein 2/3 complex subunit 1B	ARC1B	O15143	10095	ARPC1B	Human	RFU	Protein	20	ARPC1B
SEPTIN10	SEPTIN10.12690.33	12690-33	3	SL019825	Septin-10	10-Sep	Q9P0V9	151011	SEPTIN10	Human	RFU	Protein	20	SEPTIN10
SHMT2	SHMT2.12691.44	12691-44	3	SL015512	Serine hydroxymethyltransferase, mitochondrial	GLYM	P34897	6472	SHMT2	Human	RFU	Protein	20	SHMT2
DOT1L	DOT1L.12692.56	12692-56	3	SL019837	Histone-lysine N-methyltransferase, H3 lysine-79 specific	DOT1L	Q8TEK3	84444	DOT1L	Human	RFU	Protein	20	DOT1L
SH3BGRL	SH3BGRL.12693.2	12693-2	3	SL008627	SH3 domain-binding glutamic acid-rich-like protein	SH3L1	O75368	6451	SH3BGRL	Human	RFU	Protein	20	SH3BGRL
DIMT1	DIMT1.12694.28	12694-28	3	SL019801	Probable dimethyladenosine transferase	DIM1	Q9UNQ2	27292	DIMT1	Human	RFU	Protein	20	DIMT1
KLHL12	KLHL12.12695.62	12695-62	3	SL019809	Kelch-like protein 12	KLH12	Q53G59	59349	KLHL12	Human	RFU	Protein	20	KLHL12
PRMT3	PRMT3.12696.166	12696-166	3	SL019815	Protein arginine N-methyltransferase 3	ANM3	O60678	10196	PRMT3	Human	RFU	Protein	20	PRMT3
PIP4K2A	PIP4K2A.12697.30	12697-30	3	SL010809	Phosphatidylinositol 5-phosphate 4-kinase type-2 alpha	PI42A	P48426	5305	PIP4K2A	Human	RFU	Protein	20	PIP4K2A
KPNA4	KPNA4.12698.72	12698-72	3	SL006395	Importin subunit alpha-3	IMA4	O00629	3840	KPNA4	Human	RFU	Protein	20	KPNA4
CCT8	CCT8.12699.28	12699-28	3	SL005763	T-complex protein 1 subunit theta	TCP-1-theta	P50990	10694	CCT8	Human	RFU	Protein	20	CCT8
ACLY	ACLY.12700.9	12700-9	3	SL007279	ATP-citrate synthase	ACLY	P53396	47	ACLY	Human	RFU	Protein	20	ACLY
EIF1B	EIF1B.12701.1	12701-1	3	SL019791	Eukaryotic translation initiation factor 1b	EIF1B	O60739	10289	EIF1B	Human	RFU	Protein	20	EIF1B
PELI2	PELI2.12702.13	12702-13	3	SL019802	E3 ubiquitin-protein ligase pellino homolog 2	PELI2	Q9HAT8	57161	PELI2	Human	RFU	Protein	20	PELI2
NEK7	NEK7.12703.6	12703-6	3	SL019810	Serine/threonine-protein kinase Nek7	NEK7	Q8TDX7	140609	NEK7	Human	RFU	Protein	20	NEK7
SH2D3C	SH2D3C.12704.26	12704-26	3	SL009388	SH2 domain-containing protein 3C	SH2D3	Q8N5H7	10044	SH2D3C	Human	RFU	Protein	0.5	SH2D3C
HERC1	HERC1.12705.9	12705-9	3	SL019820	Probable E3 ubiquitin-protein ligase HERC1	HERC1	Q15751	8925	HERC1	Human	RFU	Protein	20	HERC1
CDC42BPA	CDC42BPA.12706.2	12706-2	3	SL007478	Serine/threonine-protein kinase MRCK alpha	MRCKA	Q5VT25	8476	CDC42BPA	Human	RFU	Protein	20	CDC42BPA
DPYSL3	DPYSL3.12707.26	12707-26	3	SL008196	Dihydropyrimidinase-related protein 3	DPYL3	Q14195	1809	DPYSL3	Human	RFU	Protein	0.5	DPYSL3
L3MBTL2	L3MBTL2.12708.91	12708-91	3	SL019851	Lethal(3)malignant brain tumor-like protein 2	LMBL2	Q969R5	83746	L3MBTL2	Human	RFU	Protein	20	L3MBTL2
H1-10	H110.12709.63	12709-63	3	SL008266	Histone H1x	H1X	Q92522	8971	H1-10	Human	RFU	Protein	20	H1-10
GJA8	GJA8.12711.19	12711-19	3	SL007244	Gap junction alpha-8 protein	CXA8	P48165	2703	GJA8	Human	RFU	Protein	20	GJA8
HMG20A	HMG20A.12712.9	12712-9	3	SL019881	High mobility group protein 20A	HM20A	Q9NP66	10363	HMG20A	Human	RFU	Protein	20	HMG20A
RGS19	RGS19.12713.365	12713-365	3	SL014816	Regulator of G-protein signaling 19	RGS19	P49795	10287	RGS19	Human	RFU	Protein	20	RGS19
AP1G2	AP1G2.12714.38	12714-38	3	SL019896	AP-1 complex subunit gamma-like 2	AP1G2	O75843	8906	AP1G2	Human	RFU	Protein	20	AP1G2
DCP1B	DCP1B.12715.30	12715-30	3	SL019904	mRNA-decapping enzyme 1B	DCP1B	Q8IZD4	196513	DCP1B	Human	RFU	Protein	20	DCP1B
ZNF175	ZNF175.12716.3	12716-3	3	SL015364	Zinc finger protein 175	ZN175	Q9Y473	7728	ZNF175	Human	RFU	Protein	20	ZNF175
TOX3	TOX3.12717.65	12717-65	3	SL019861	TOX high mobility group box family member 3	TOX3	O15405	27324	TOX3	Human	RFU	Protein	20	TOX3
PIN4	PIN4.12718.43	12718-43	3	SL010814	Peptidyl-prolyl cis-trans isomerase NIMA-interacting 4	PIN4	Q9Y237	5303	PIN4	Human	RFU	Protein	20	PIN4
UBQLN4	UBQLN4.12720.71	12720-71	3	SL019882	Ubiquilin-4	UBQL4	Q9NRR5	56893	UBQLN4	Human	RFU	Protein	20	UBQLN4
TAX1BP1	TAX1BP1.12721.4	12721-4	3	SL019891	Tax1-binding protein 1	TAXB1	Q86VP1	8887	TAX1BP1	Human	RFU	Protein	20	TAX1BP1
CIRBP	CIRBP.12724.81	12724-81	3	SL005468	Cold-inducible RNA-binding protein	CIRBP	Q14011	1153	CIRBP	Human	RFU	Protein	20	CIRBP
RFXAP	RFXAP.12726.3	12726-3	3	SL019868	Regulatory factor X-associated protein	RFXAP	O00287	5994	RFXAP	Human	RFU	Protein	20	RFXAP
PTGFRN	PTGFRN.12727.7	12727-7	3	SL019877	Prostaglandin F2 receptor negative regulator	FPRP	Q9P2B2	5738	PTGFRN	Human	RFU	Protein	20	PTGFRN
PSMG3	PSMG3.12729.12	12729-12	3	SL019892	Proteasome assembly chaperone 3	PSMG3	Q9BT73	84262	PSMG3	Human	RFU	Protein	20	PSMG3
NDC80	NDC80.12730.3	12730-3	3	SL006986	Kinetochore protein NDC80 homolog	KNTC2	O14777	10403	NDC80	Human	RFU	Protein	0.5	NDC80
PLEKHA7	PLEKHA7.12731.12	12731-12	3	SL019906	Pleckstrin homology domain-containing family A member 7	PKHA7	Q6IQ23	144100	PLEKHA7	Human	RFU	Protein	20	PLEKHA7
MPP7	MPP7.12732.13	12732-13	3	SL019852	MAGUK p55 subfamily member 7	MPP7	Q5T2T1	143098	MPP7	Human	RFU	Protein	20	MPP7
KIF22	KIF22.12734.112	12734-112	3	SL019869	Kinesin-like protein KIF22	KIF22	Q14807	3835	KIF22	Human	RFU	Protein	20	KIF22
CSDE1	CSDE1.12735.39	12735-39	3	SL007039	Cold shock domain-containing protein E1	CSDE1	O75534	7812	CSDE1	Human	RFU	Protein	20	CSDE1
PLS1	PLS1.12737.12	12737-12	3	SL015520	Plastin-1	PLSI	Q14651	5357	PLS1	Human	RFU	Protein	20	PLS1
NISCH	NISCH.12738.43	12738-43	3	SL019897	Nischarin	NISCH	Q9Y2I1	11188	NISCH	Human	RFU	Protein	20	NISCH
FEV	FEV.12740.55	12740-55	3	SL019853	Protein FEV	FEV	Q99581	54738	FEV	Human	RFU	Protein	20	FEV
TMEM8B	TMEM8B.12742.160	12742-160	3	SL019870	Transmembrane protein 8B	TMM8B	A6NDV4	51754	TMEM8B	Human	RFU	Protein	20	TMEM8B
BAG5	BAG5.12743.18	12743-18	3	SL015328	BAG family molecular chaperone regulator 5	BAG5	Q9UL15	9529	BAG5	Human	RFU	Protein	20	BAG5
CYTH4	CYTH4.12746.4	12746-4	3	SL019898	Cytohesin-4	CYH4	Q9UIA0	27128	CYTH4	Human	RFU	Protein	0.5	CYTH4
RBM3	RBM3.12747.89	12747-89	3	SL010231	RNA-binding protein 3	RBM3	P98179	5935	RBM3	Human	RFU	Protein	20	RBM3
BRDT	BRDT.12748.6	12748-6	3	SL019854	Bromodomain testis-specific protein	BRDT	Q58F21	676	BRDT	Human	RFU	Protein	20	BRDT
ITGB2	ITGB2.12750.9	12750-9	3	SL004122	Integrin beta-2	LFA-1 beta-2	P05107	3689	ITGB2	Human	RFU	Protein	20	ITGB2
ZHX1	ZHX1.12751.26	12751-26	3	SL015327	Zinc fingers and homeoboxes protein 1	ZHX1	Q9UKY1	11244	ZHX1	Human	RFU	Protein	20	ZHX1
APBB2.1	APBB2.12753.6	12753-6	3	SL025795	Amyloid beta A4 precursor protein-binding family B member 2:Phosphotyrosine Interaction Domain 1	APBB2:PID 1	Q92870	323	APBB2	Human	RFU	Protein	20	APBB2
CSDC2	CSDC2.12754.14	12754-14	3	SL019899	Cold shock domain-containing protein C2	CSDC2	Q9Y534	27254	CSDC2	Human	RFU	Protein	20	CSDC2
BACH2	BACH2.12756.3	12756-3	3	SL019855	Transcription regulator protein BACH2	BACH2	Q9BYV9	60468	BACH2	Human	RFU	Protein	20	BACH2
GRID2	GRID2.12758.47	12758-47	3	SL019871	Glutamate receptor ionotropic, delta-2	GRID2	O43424	2895	GRID2	Human	RFU	Protein	20	GRID2
ILF3	ILF3.12759.47	12759-47	3	SL004792	Interleukin enhancer-binding factor 3	DRBP76	Q12906	3609	ILF3	Human	RFU	Protein	20	ILF3
ZNF774	ZNF774.12760.34	12760-34	3	SL019886	Zinc finger protein 774	ZN774	Q6NX45	342132	ZNF774	Human	RFU	Protein	20	ZNF774
APBB2.2	APBB2.12761.12	12761-12	3	SL025796	Amyloid beta A4 precursor protein-binding family B member 2:Phosphotyrosine Interaction Domain 2	APBB2:PID 2	Q92870	323	APBB2	Human	RFU	Protein	20	APBB2
ZNF334	ZNF334.12763.69	12763-69	3	SL019908	Zinc finger protein 334	ZN334	Q9HCZ1	55713	ZNF334	Human	RFU	Protein	20	ZNF334
ELMO1	ELMO1.12764.3	12764-3	3	SL019856	Engulfment and cell motility protein 1	ELMO1	Q92556	9844	ELMO1	Human	RFU	Protein	20	ELMO1
GPR142	GPR142.12766.33	12766-33	3	SL019872	Probable G-protein coupled receptor 142	GP142	Q7Z601	350383	GPR142	Human	RFU	Protein	20	GPR142
PPP1R3B	PPP1R3B.12768.3	12768-3	3	SL019887	Protein phosphatase 1 regulatory subunit 3B	PPR3B	Q86XI6	79660	PPP1R3B	Human	RFU	Protein	0.5	PPP1R3B
ZNF180	ZNF180.12771.19	12771-19	3	SL011309	Zinc finger protein 180	ZN180	Q9UJW8	7733	ZNF180	Human	RFU	Protein	20	ZNF180
NUP98	NUP98.12772.8	12772-8	3	SL019857	Nuclear pore complex protein Nup98-Nup96	NUP98	P52948	4928	NUP98	Human	RFU	Protein	20	NUP98
HCN1	HCN1.12774.12	12774-12	3	SL019873	Potassium/sodium hyperpolarization-activated cyclic nucleotide-gated channel 1	HCN1	O60741	348980	HCN1	Human	RFU	Protein	20	HCN1
HMGB3	HMGB3.12775.6	12775-6	3	SL006995	High mobility group protein B3	HMGB3	O15347	3149	HMGB3	Human	RFU	Protein	20	HMGB3
SF1	SF1.12777.11	12777-11	3	SL013086	Splicing factor 1	SF01	Q15637	7536	SF1	Human	RFU	Protein	20	SF1
PRDM4	PRDM4.12779.30	12779-30	3	SL019909	PR domain zinc finger protein 4	PRDM4	Q9UKN5	11108	PRDM4	Human	RFU	Protein	20	PRDM4
TARBP2	TARBP2.12781.2	12781-2	3	SL014970	RISC-loading complex subunit TARBP2	TRBP2	Q15633	6895	TARBP2	Human	RFU	Protein	20	TARBP2
HNRNPM	HNRNPM.12783.29	12783-29	3	SL008807	Heterogeneous nuclear ribonucleoprotein M	HNRPM	P52272	4670	HNRNPM	Human	RFU	Protein	20	HNRNPM
APBB3.1	APBB3.12784.10	12784-10	3	SL025797	Amyloid beta A4 precursor protein-binding family B member 3:Phosphotyrosine Interaction Domain 1,Isoform II	APBB3:PID 1	O95704	10307	APBB3	Human	RFU	Protein	20	APBB3
ZBTB33	ZBTB33.12785.49	12785-49	3	SL009382	Transcriptional regulator Kaiso	KAISO	Q86T24	10009	ZBTB33	Human	RFU	Protein	20	ZBTB33
GPCPD1	GPCPD1.12786.61	12786-61	3	SL015257	Glycerophosphocholine phosphodiesterase GPCPD1	GDE5	Q9NPB8	56261	GPCPD1	Human	RFU	Protein	20	GPCPD1
ZNF134	ZNF134.12787.47	12787-47	3	SL014834	Zinc finger protein 134	ZN134	P52741	7693	ZNF134	Human	RFU	Protein	20	ZNF134
SGF29	SGF29.12788.6	12788-6	3	SL019859	SAGA-associated factor 29 homolog	SGF29	Q96ES7	112869	SGF29	Human	RFU	Protein	20	SGF29
CCDC51	CCDC51.12790.10	12790-10	3	SL019874	Coiled-coil domain-containing protein 51	CCD51	Q96ER9	79714	CCDC51	Human	RFU	Protein	20	CCDC51
PIWIL1	PIWIL1.12793.4	12793-4	3	SL019894	Piwi-like protein 1	PIWL1	Q96J94	9271	PIWIL1	Human	RFU	Protein	20	PIWIL1
NLRP4	NLRP4.12794.6	12794-6	3	SL019902	NACHT, LRR and PYD domains-containing protein 4	NALP4	Q96MN2	147945	NLRP4	Human	RFU	Protein	20	NLRP4
ZNF566	ZNF566.12795.2	12795-2	3	SL019910	Zinc finger protein 566	ZN566	Q969W8	84924	ZNF566	Human	RFU	Protein	20	ZNF566
NUDT3	NUDT3.12796.44	12796-44	3	SL019860	Diphosphoinositol polyphosphate phosphohydrolase 1	NUDT3	O95989	11165	NUDT3	Human	RFU	Protein	20	NUDT3
SLC4A8	SLC4A8.12798.46	12798-46	3	SL019875	Electroneutral sodium bicarbonate exchanger 1	S4A8	Q2Y0W8	9498	SLC4A8	Human	RFU	Protein	20	SLC4A8
DNAJC27	DNAJC27.12799.65	12799-65	3	SL019880	DnaJ homolog subfamily C member 27	DJC27	Q9NZQ0	51277	DNAJC27	Human	RFU	Protein	20	DNAJC27
TPPP2	TPPP2.12800.5	12800-5	3	SL019890	Tubulin polymerization-promoting protein family member 2	TPPP2	P59282	122664	TPPP2	Human	RFU	Protein	20	TPPP2
IRF2	IRF2.12801.33	12801-33	3	SL019895	Interferon regulatory factor 2	IRF2	P14316	3660	IRF2	Human	RFU	Protein	20	IRF2
ZNF329	ZNF329.12803.9	12803-9	3	SL019911	Zinc finger protein 329	ZN329	Q86UD4	79673	ZNF329	Human	RFU	Protein	20	ZNF329
GMEB2	GMEB2.12804.5	12804-5	3	SL019919	Glucocorticoid modulatory element-binding protein 2	GMEB2	Q9UKD1	26205	GMEB2	Human	RFU	Protein	20	GMEB2
ARHGAP30	ARHGAP30.12807.89	12807-89	3	SL019940	Rho GTPase-activating protein 30	RHG30	Q7Z6I6	257106	ARHGAP30	Human	RFU	Protein	0.5	ARHGAP30
CARHSP1	CARHSP1.12808.103	12808-103	3	SL013301	Calcium-regulated heat-stable protein 1	CHSP1	Q9Y2V2	23589	CARHSP1	Human	RFU	Protein	20	CARHSP1
ZNF415	ZNF415.12811.55	12811-55	3	SL019912	Zinc finger protein 415	ZN415	Q09FC8	55786	ZNF415	Human	RFU	Protein	20	ZNF415
ACYP2	ACYP2.12812.25	12812-25	3	SL009425	Acylphosphatase-2	ACYP2	P14621	98	ACYP2	Human	RFU	Protein	20	ACYP2
EHBP1	EHBP1.12813.18	12813-18	3	SL006654	EH domain-binding protein 1	EHBP1	Q8NDI1	23301	EHBP1	Human	RFU	Protein	20	EHBP1
RNPC3	RNPC3.12814.17	12814-17	3	SL019933	RNA-binding protein 40	RBM40	Q96LT9	55599	RNPC3	Human	RFU	Protein	20	RNPC3
IARS1	IARS1.12815.9	12815-9	3	SL008104	Isoleucine--tRNA ligase, cytoplasmic	SYIC	P41252	3376	IARS1	Human	RFU	Protein	20	IARS1
GEM	GEM.12817.1	12817-1	3	SL019954	GTP-binding protein GEM	GEM	P55040	2669	GEM	Human	RFU	Protein	0.5	GEM
SLC14A2	SLC14A2.12818.159	12818-159	3	SL019965	Urea transporter 2	UT2	Q15849	8170	SLC14A2	Human	RFU	Protein	20	SLC14A2
GRAP	GRAP.12820.1	12820-1	3	SL019920	GRB2-related adapter protein	GRAP	Q13588	10750	GRAP	Human	RFU	Protein	20	GRAP
NLRP10	NLRP10.12821.6	12821-6	3	SL019926	NACHT, LRR and PYD domains-containing protein 10	NAL10	Q86W26	338322	NLRP10	Human	RFU	Protein	20	NLRP10
APBB1.1	APBB1.12822.34	12822-34	3	SL025793	Amyloid beta A4 precursor protein-binding family B member 1:Phosphotyrosine Interaction Domain 1	APBB1:PID 1	O00213	322	APBB1	Human	RFU	Protein	20	APBB1
APPL1	APPL1.12825.18	12825-18	3	SL019955	DCC-interacting protein 13-alpha	DP13A	Q9UKG1	26060	APPL1	Human	RFU	Protein	20	APPL1
SLC5A5	SLC5A5.12826.5	12826-5	3	SL019966	Sodium/iodide cotransporter	SC5A5	Q92911	6528	SLC5A5	Human	RFU	Protein	20	SLC5A5
RGS3	RGS3.12827.37	12827-37	3	SL014817	Regulator of G-protein signaling 3	RGS3	P49796	5998	RGS3	Human	RFU	Protein	20	RGS3
SAP18	SAP18.12830.4	12830-4	3	SL019934	Histone deacetylase complex subunit SAP18	SAP18	O00422	10284	SAP18	Human	RFU	Protein	20	SAP18
TESC	TESC.12831.21	12831-21	3	SL015132	Calcineurin B homologous protein 3	TESC	Q96BS2	54997	TESC	Human	RFU	Protein	20	TESC
ASH2L	ASH2L.12832.10	12832-10	3	SL019949	Set1/Ash2 histone methyltransferase complex subunit ASH2	ASH2L	Q9UBL3	9070	ASH2L	Human	RFU	Protein	20	ASH2L
KCNF1	KCNF1.12834.3	12834-3	3	SL019967	Potassium voltage-gated channel subfamily F member 1	KCNF1	Q9H3M0	3754	KCNF1	Human	RFU	Protein	20	KCNF1
PYDC1	PYDC1.12835.101	12835-101	3	SL019914	Pyrin domain-containing protein 1	PYDC1	Q8WXC3	260434	PYDC1	Human	RFU	Protein	20	PYDC1
DUSP15	DUSP15.12838.28	12838-28	3	SL019935	Dual specificity protein phosphatase 15	DUS15	Q9H1R2	128853	DUSP15	Human	RFU	Protein	20	DUSP15
STX10	STX10.12842.43	12842-43	3	SL019968	Syntaxin-10	STX10	O60499	8677	STX10	Human	RFU	Protein	20	STX10
ZNF410	ZNF410.12843.6	12843-6	3	SL019915	Zinc finger protein 410	ZN410	Q86VK4	57862	ZNF410	Human	RFU	Protein	20	ZNF410
BAG4	BAG4.12844.10	12844-10	3	SL006067	BAG family molecular chaperone regulator 4	BAG4	O95429	9530	BAG4	Human	RFU	Protein	20	BAG4
SNX17	SNX17.12845.18	12845-18	3	SL011225	Sorting nexin-17	SNX17	Q15036	9784	SNX17	Human	RFU	Protein	20	SNX17
FBXL5	FBXL5.12846.3	12846-3	3	SL019936	F-box/LRR-repeat protein 5	FBXL5	Q9UKA1	26234	FBXL5	Human	RFU	Protein	20	FBXL5
RNGTT.1	RNGTT.12847.27	12847-27	3	SL019942	mRNA-capping enzyme	MCE1	O60942	8732	RNGTT	Human	RFU	Protein	20	RNGTT
ARHGEF2	ARHGEF2.12848.9	12848-9	3	SL019951	Rho guanine nucleotide exchange factor 2	ARHG2	Q92974	9181	ARHGEF2	Human	RFU	Protein	20	ARHGEF2
GSKIP	GSKIP.12849.25	12849-25	3	SL019958	GSK3-beta interaction protein	GSKIP	Q9P0R6	51527	GSKIP	Human	RFU	Protein	20	GSKIP
POLM	POLM.12851.5	12851-5	3	SL019921	DNA-directed DNA/RNA polymerase mu	DPOLM	Q9NP87	27434	POLM	Human	RFU	Protein	20	POLM
TMOD2	TMOD2.12853.112	12853-112	3	SL019937	Tropomodulin-2	TMOD2	Q9NZR1	29767	TMOD2	Human	RFU	Protein	20	TMOD2
TEAD3	TEAD3.12854.3	12854-3	3	SL019943	Transcriptional enhancer factor TEF-5	TEAD3	Q99594	7005	TEAD3	Human	RFU	Protein	20	TEAD3
CASS4	CASS4.12855.16	12855-16	3	SL011299	Cas scaffolding protein family member 4	CT032	Q9NQ75	57091	CASS4	Human	RFU	Protein	20	CASS4
TMEM237	TMEM237.12856.14	12856-14	3	SL019959	Transmembrane protein 237	TM237	Q96Q45	65062	TMEM237	Human	RFU	Protein	20	TMEM237
ECI2	ECI2.12859.33	12859-33	3	SL007038	Enoyl-CoA delta isomerase 2, mitochondrial	PECI	O75521	10455	ECI2	Human	RFU	Protein	20	ECI2
ARPP21	ARPP21.12860.7	12860-7	3	SL006617	cAMP-regulated phosphoprotein 21	cAMP-regulated phosphoprotein 21	Q9UBL0	10777	ARPP21	Human	RFU	Protein	20	ARPP21
TMOD3	TMOD3.12861.13	12861-13	3	SL006759	Tropomodulin-3	TMOD3	Q9NYL9	29766	TMOD3	Human	RFU	Protein	20	TMOD3
NEDD9	NEDD9.12862.14	12862-14	3	SL014945	Enhancer of filamentation 1	CASL	Q14511	4739	NEDD9	Human	RFU	Protein	20	NEDD9
NIPAL4	NIPAL4.12864.9	12864-9	3	SL019960	Magnesium transporter NIPA4	NIPA4	Q0D2K0	348938	NIPAL4	Human	RFU	Protein	20	NIPAL4
DYNLT3	DYNLT3.12867.40	12867-40	3	SL019922	Dynein light chain Tctex-type 3	DYLT3	P51808	6990	DYNLT3	Human	RFU	Protein	20	DYNLT3
DDX6	DDX6.12869.68	12869-68	3	SL019938	Probable ATP-dependent RNA helicase DDX6	DDX6	P26196	1656	DDX6	Human	RFU	Protein	20	DDX6
TWF1	TWF1.12871.10	12871-10	3	SL013078	Twinfilin-1	TWF1	Q12792	5756	TWF1	Human	RFU	Protein	20	TWF1
CNGA2	CNGA2.12872.35	12872-35	3	SL019961	Cyclic nucleotide-gated olfactory channel	CNGA2	Q16280	1260	CNGA2	Human	RFU	Protein	20	CNGA2
SPN	SPN.12873.11	12873-11	3	SL007131	Leukosialin	LEUK	P16150	6693	SPN	Human	RFU	Protein	20	SPN
UBTD2	UBTD2.12875.28	12875-28	3	SL019923	Ubiquitin domain-containing protein 2	UBTD2	Q8WUN7	92181	UBTD2	Human	RFU	Protein	20	UBTD2
SPEF1	SPEF1.12876.39	12876-39	3	SL007787	Sperm flagellar protein 1	SPEF1	Q9Y4P9	25876	SPEF1	Human	RFU	Protein	20	SPEF1
OSBPL11	OSBPL11.12878.60	12878-60	3	SL019944	Oxysterol-binding protein-related protein 11	OSB11	Q9BXB4	114885	OSBPL11	Human	RFU	Protein	20	OSBPL11
RBL1	RBL1.12879.5	12879-5	3	SL003759	Retinoblastoma-like protein 1	p107	P28749	5933	RBL1	Human	RFU	Protein	20	RBL1
SV2A	SV2A.12880.1	12880-1	3	SL019962	Synaptic vesicle glycoprotein 2A	SV2A	Q7L0J3	9900	SV2A	Human	RFU	Protein	20	SV2A
RDH16	RDH16.12881.17	12881-17	3	SL019970	Retinol dehydrogenase 16	RDH16	O75452	8608	RDH16	Human	RFU	Protein	20	RDH16
PARP11	PARP11.12882.7	12882-7	3	SL019918	Poly [ADP-ribose] polymerase 11	PAR11	Q9NR21	57097	PARP11	Human	RFU	Protein	20	PARP11
NR1D2	NR1D2.12885.42	12885-42	3	SL007432	Nuclear receptor subfamily 1 group D member 2	NR1D2	Q14995	9975	NR1D2	Human	RFU	Protein	20	NR1D2
SAP30	SAP30.12888.18	12888-18	3	SL012382	Histone deacetylase complex subunit SAP30	SAP30	O75446	8819	SAP30	Human	RFU	Protein	20	SAP30
MICALL2	MICALL2.12891.1	12891-1	3	SL019924	MICAL-like protein 2	MILK2	Q8IY33	79778	MICALL2	Human	RFU	Protein	20	MICALL2
SYTL1	SYTL1.12892.10	12892-10	3	SL019931	Synaptotagmin-like protein 1	SYTL1	Q8IYJ3	84958	SYTL1	Human	RFU	Protein	20	SYTL1
IFI16.1	IFI16.12893.159	12893-159	3	SL025892	Gamma-interferon-inducible protein 16:Isoform 2, Hematopoietic expression, interferon-inducible nature, and nuclear localization 2	IP16:HIN 2	Q16666	3428	IFI16	Human	RFU	Protein	20	IFI16
PAXIP1	PAXIP1.12894.3	12894-3	3	SL019946	PAX-interacting protein 1	PAXI1	Q6ZW49	22976	PAXIP1	Human	RFU	Protein	20	PAXIP1
DGKB	DGKB.12895.28	12895-28	3	SL019952	Diacylglycerol kinase beta	DGKB	Q9Y6T7	1607	DGKB	Human	RFU	Protein	20	DGKB
CUBN	CUBN.12904.180	12904-180	3	SL004440	cubilin	cubilin	O60494	8029	CUBN	Human	RFU	Protein	20	CUBN
MTCP1.1	MTCP1.12916.3	12916-3	3	SL019344	Protein p13 MTCP-1	MTCP1	P56278	4515	MTCP1	Human	RFU	Protein	20	MTCP1
KRT17	KRT17.12923.51	12923-51	3	SL005401	Keratin, type I cytoskeletal 17	Keratin 17	Q04695	3872	KRT17	Human	RFU	Protein	20	KRT17
AXIN2.1	AXIN2.12925.105	12925-105	3	SL018508	Axin-2	AXIN2	Q9Y2T1	8313	AXIN2	Human	RFU	Protein	20	AXIN2
NR3C2	NR3C2.12931.16	12931-16	3	SL007088	Mineralocorticoid receptor	MCR	P08235	4306	NR3C2	Human	RFU	Protein	20	NR3C2
ENOX1	ENOX1.12933.17	12933-17	3	SL019362	Ecto-NOX disulfide-thiol exchanger 1	ENOX1	Q8TC92	55068	ENOX1	Human	RFU	Protein	20	ENOX1
HERC5	HERC5.12934.1	12934-1	3	SL015312	E3 ISG15--protein ligase HERC5	HERC5	Q9UII4	51191	HERC5	Human	RFU	Protein	0.5	HERC5
RLBP1	RLBP1.12936.38	12936-38	3	SL019347	Retinaldehyde-binding protein 1	RLBP1	P12271	6017	RLBP1	Human	RFU	Protein	20	RLBP1
POLR1C	POLR1C.12939.1	12939-1	3	SL019437	DNA-directed RNA polymerases I and III subunit RPAC1	RPAC1	O15160	9533	POLR1C	Human	RFU	Protein	20	POLR1C
ALDH3B1	ALDH3B1.12940.35	12940-35	3	SL010891	Aldehyde dehydrogenase family 3 member B1	AL3B1	P43353	221	ALDH3B1	Human	RFU	Protein	20	ALDH3B1
RAB18	RAB18.12945.33	12945-33	3	SL013869	Ras-related protein Rab-18	RAB18	Q9NP72	22931	RAB18	Human	RFU	Protein	20	RAB18
PPARA	PPARA.12954.71	12954-71	3	SL005257	Peroxisome proliferator-activated receptor alpha	PPARa	Q07869	5465	PPARA	Human	RFU	Protein	20	PPARA
KIFBP	KIFBP.12956.40	12956-40	3	SL019438	KIF1-binding protein	KBP	Q96EK5	26128	KIFBP	Human	RFU	Protein	20	KIFBP
UQCRB	UQCRB.12957.62	12957-62	3	SL008041	Cytochrome b-c1 complex subunit 7	UCR6	P14927	7381	UQCRB	Human	RFU	Protein	20	UQCRB
GCK	GCK.12960.9	12960-9	3	SL007208	Glucokinase	HXK4	P35557	2645	GCK	Human	RFU	Protein	0.5	GCK
GPR107	GPR107.12963.1	12963-1	3	SL015007	Protein GPR107	GP107	Q5VW38	57720	GPR107	Human	RFU	Protein	20	GPR107
CSRP2	CSRP2.12968.2	12968-2	3	SL008213	Cysteine and glycine-rich protein 2	CSRP2	Q16527	1466	CSRP2	Human	RFU	Protein	20	CSRP2
STAU2	STAU2.12970.35	12970-35	3	SL007715	Double-stranded RNA-binding protein Staufen homolog 2	STAU2	Q9NUL3	27067	STAU2	Human	RFU	Protein	20	STAU2
KRT20	KRT20.12975.11	12975-11	3	SL002694	Keratin, type I cytoskeletal 20	Keratin 20	P35900	54474	KRT20	Human	RFU	Protein	20	KRT20
SORBS3	SORBS3.12976.49	12976-49	3	SL001913	Vinexin b	Vinexin b	O60504	10174	SORBS3	Human	RFU	Protein	20	SORBS3
RBM22	RBM22.12980.31	12980-31	3	SL019459	Pre-mRNA-splicing factor RBM22	RBM22	Q9NW64	55696	RBM22	Human	RFU	Protein	20	RBM22
LIN7C	LIN7C.12986.12	12986-12	3	SL019466	Protein lin-7 homolog C	LIN7C	Q9NUP9	55327	LIN7C	Human	RFU	Protein	20	LIN7C
SRSF7	SRSF7.12987.12	12987-12	3	SL019472	Serine/arginine-rich splicing factor 7	SRSF7	Q16629	6432	SRSF7	Human	RFU	Protein	20	SRSF7
EWSR1	EWSR1.12988.49	12988-49	3	SL007342	RNA-binding protein EWS	EWS	Q01844	2130	EWSR1	Human	RFU	Protein	20	EWSR1
MAP3K3.1	MAP3K3.12990.39	12990-39	3	SL005017	Mitogen-activated protein kinase kinase kinase 3	MAP3K3	Q99759	4215	MAP3K3	Human	RFU	Protein	20	MAP3K3
CUL9	CUL9.12991.49	12991-49	3	SL019483	Cullin-9	CUL9	Q8IWT3	23113	CUL9	Human	RFU	Protein	20	CUL9
NPLOC4	NPLOC4.12993.21	12993-21	3	SL016487	Nuclear protein localization protein 4 homolog	NPL4	Q8TAT6	55666	NPLOC4	Human	RFU	Protein	20	NPLOC4
LCN10	LCN10.13007.66	13007-66	3	SL012574	Epididymal-specific lipocalin-10	LCN10	Q6JVE6	414332	LCN10	Human	RFU	Protein	20	LCN10
RPS10	RPS10.13011.20	13011-20	3	SL008108	40S ribosomal protein S10	RS10	P46783	6204	RPS10	Human	RFU	Protein	20	RPS10
PRKN	PRKN.13013.41	13013-41	3	SL019524	E3 ubiquitin-protein ligase parkin	PRKN2	O60260	5071	PRKN	Human	RFU	Protein	20	PRKN
TP53I11	TP53I11.13022.20	13022-20	3	SL019515	Tumor protein p53-inducible protein 11	P5I11	O14683	9537	TP53I11	Human	RFU	Protein	0.5	TP53I11
FRS2	FRS2.13025.4	13025-4	3	SL019541	Fibroblast growth factor receptor substrate 2	FRS2	Q8WU20	10818	FRS2	Human	RFU	Protein	20	FRS2
CBX7	CBX7.13027.20	13027-20	3	SL019531	Chromobox protein homolog 7	CBX7	O95931	23492	CBX7	Human	RFU	Protein	20	CBX7
BECN1.2	BECN1.13032.1	13032-1	3	SL014943	Beclin-1	BECN1	Q14457	8678	BECN1	Human	RFU	Protein	20	BECN1
PPP1R8	PPP1R8.13039.1	13039-1	3	SL019546	Nuclear inhibitor of protein phosphatase 1	PP1R8	Q12972	5511	PPP1R8	Human	RFU	Protein	20	PPP1R8
TRAF4.2	TRAF4.13041.47	13041-47	3	SL007634	TNF receptor-associated factor 4	TRAF4	Q9BUZ4	9618	TRAF4	Human	RFU	Protein	20	TRAF4
KCNA10	KCNA10.13042.7	13042-7	3	SL019583	Potassium voltage-gated channel subfamily A member 10	KCA10	Q16322	3744	KCNA10	Human	RFU	Protein	20	KCNA10
ATAD2	ATAD2.13043.157	13043-157	3	SL007491	ATPase family AAA domain-containing protein 2	ATAD2	Q6PL18	29028	ATAD2	Human	RFU	Protein	20	ATAD2
TSG101	TSG101.13044.5	13044-5	3	SL007627	Tumor susceptibility gene 101 protein	TS101	Q99816	7251	TSG101	Human	RFU	Protein	20	TSG101
SLC6A14	SLC6A14.13053.6	13053-6	3	SL015342	Sodium- and chloride-dependent neutral and basic amino acid transporter B(0+)	S6A14	Q9UN76	11254	SLC6A14	Human	RFU	Protein	20	SLC6A14
PFN2.1	PFN2.13054.87	13054-87	3	SL008767	Profilin-2	Profilin II	P35080	5217	PFN2	Human	RFU	Protein	0.5	PFN2
PSD	PSD.13055.53	13055-53	3	SL019564	PH and SEC7 domain-containing protein 1	PSD1	A5PKW4	5662	PSD	Human	RFU	Protein	20	PSD
SLC6A16	SLC6A16.13056.18	13056-18	3	SL019585	Orphan sodium- and chloride-dependent neurotransmitter transporter NTT5	S6A16	Q9GZN6	28968	SLC6A16	Human	RFU	Protein	20	SLC6A16
RFK	RFK.13059.33	13059-33	3	SL019557	Riboflavin kinase	RIFK	Q969G6	55312	RFK	Human	RFU	Protein	20	RFK
GMFG	GMFG.13062.4	13062-4	3	SL016378	Glia maturation factor gamma	GMFG	O60234	9535	GMFG	Human	RFU	Protein	20	GMFG
EDC4	EDC4.13066.42	13066-42	3	SL015023	Enhancer of mRNA-decapping protein 4	EDC4	Q6P2E9	23644	EDC4	Human	RFU	Protein	0.5	EDC4
PRKG1	PRKG1.13067.5	13067-5	3	SL009424	cGMP-dependent protein kinase 1, beta isozyme	KGP1B	Q13976	5592	PRKG1	Human	RFU	Protein	0.5	PRKG1
CCS	CCS.13068.139	13068-139	3	SL006984	Copper chaperone for superoxide dismutase	CCS	O14618	9973	CCS	Human	RFU	Protein	20	CCS
ANP32A	ANP32A.13073.14	13073-14	3	SL019559	Acidic leucine-rich nuclear phosphoprotein 32 family member A	AN32A	P39687	8125	ANP32A	Human	RFU	Protein	20	ANP32A
FXR1	FXR1.13076.4	13076-4	3	SL018149	Fragile X mental retardation syndrome-related protein 1	FXR1	P51114	8087	FXR1	Human	RFU	Protein	20	FXR1
CETN2	CETN2.13078.3	13078-3	3	SL014793	Centrin-2	CETN2	P41208	1069	CETN2	Human	RFU	Protein	0.5	CETN2
UNC45A.2	UNC45A.13082.9	13082-9	3	SL011294	Protein unc-45 homolog A	UN45A	Q9H3U1	55898	UNC45A	Human	RFU	Protein	20	UNC45A
VARS1	VARS1.13083.18	13083-18	3	SL013025	Valine--tRNA ligase	SYVC	P26640	7407	VARS1	Human	RFU	Protein	20	VARS1
GLP1R.1	GLP1R.13085.18	13085-18	3	SL025874	Glucagon-like peptide 1 receptor:Cytoplasmic domain	GLP1R:CD	P43220	2740	GLP1R	Human	RFU	Protein	20	GLP1R
BTC.1	BTC.13088.397	13088-397	3	SL000137	Betacellulin	BTC	P35070	685	BTC	Human	RFU	Protein	20	BTC
HIF1A	HIF1A.13089.6	13089-6	3	SL003349	Hypoxia-inducible factor 1-alpha	HIF-1a	Q16665	3091	HIF1A	Human	RFU	Protein	20	HIF1A
S100A6	S100A6.13090.17	13090-17	3	SL004827	Protein S100-A6	S100A6	P06703	6277	S100A6	Human	RFU	Protein	0.5	S100A6
SECTM1	SECTM1.13093.6	13093-6	3	SL005430	Secreted and transmembrane protein 1	SECTM1	Q8WVN6	6398	SECTM1	Human	RFU	Protein	0.5	SECTM1
RSPO3.1	RSPO3.13094.75	13094-75	3	SL018509	R-spondin-3	RSPO3	Q9BXY4	84870	RSPO3	Human	RFU	Protein	20	RSPO3
REG1A	REG1A.13095.51	13095-51	3	SL005357	Lithostathine-1-alpha	PSP	P05451	5967	REG1A	Human	RFU	Protein	0.5	REG1A
BCL2L2.1	BCL2L2.13097.11	13097-11	3	SL003774	Bcl-2-like protein 2	Apoptosis regulator Bcl-W	Q92843	599	BCL2L2	Human	RFU	Protein	20	BCL2L2
VEGFD.1	VEGFD.13098.93	13098-93	3	SL003320	Vascular endothelial growth factor D	VEGF-D	O43915	2277	VEGFD	Human	RFU	Protein	20	VEGFD
SOST.1	SOST.13101.60	13101-60	3	SL007631	Sclerostin	SOST	Q9BQB4	50964	SOST	Human	RFU	Protein	20	SOST
FAM3D.1	FAM3D.13102.1	13102-1	3	SL012769	Protein FAM3D	FAM3D	Q96BQ1	131177	FAM3D	Human	RFU	Protein	20	FAM3D
CSH1|CSH2.1	CSH1.CSH2.13103.125	13103-125	3	SL009328	Chorionic somatomammotropin hormone	CSH	P0DML2|P0DML3	1442|1442	CSH1|CSH2	Human	RFU	Protein	0.5	CSH1|CSH2
EFNB1.1	EFNB1.13104.32	13104-32	3	SL008614	Ephrin-B1	EFNB1	P98172	1947	EFNB1	Human	RFU	Protein	0.5	EFNB1
SNAP25	SNAP25.13105.7	13105-7	3	SL007311	Synaptosomal-associated protein 25	SNP25	P60880	6616	SNAP25	Human	RFU	Protein	20	SNAP25
LYPD3	LYPD3.13107.9	13107-9	3	SL008402	Ly6/PLAUR domain-containing protein 3	LYPD3	O95274	27076	LYPD3	Human	RFU	Protein	20	LYPD3
NEGR1.1	NEGR1.13109.82	13109-82	3	SL008810	Neuronal growth regulator 1	NEGR1	Q7Z3B1	257194	NEGR1	Human	RFU	Protein	0.5	NEGR1
BCL6.1	BCL6.13111.79	13111-79	3	SL007223	B-cell lymphoma 6 protein	BCL6	P41182	604	BCL6	Human	RFU	Protein	20	BCL6
FSTL1	FSTL1.13112.179	13112-179	3	SL009349	Follistatin-related protein 1	FSTL1	Q12841	11167	FSTL1	Human	RFU	Protein	0.5	FSTL1
SPP1	SPP1.13113.7	13113-7	3	SL002688	Osteopontin	Osteopontin	P10451	6696	SPP1	Human	RFU	Protein	0.5	SPP1
LUM	LUM.13114.50	13114-50	3	SL006230	Lumican	Lumican	P51884	4060	LUM	Human	RFU	Protein	0.005	LUM
CD177	CD177.13116.25	13116-25	3	SL008931	CD177 antigen	CD177	Q8N6Q3	57126	CD177	Human	RFU	Protein	0.5	CD177
CHKB.1	CHKB.13117.232	13117-232	3	SL018256	Choline/ethanolamine kinase	CHKB	Q9Y259	1120	CHKB	Human	RFU	Protein	0.5	CHKB
SMOC1.1	SMOC1.13118.5	13118-5	3	SL011888	SPARC-related modular calcium-binding protein 1	SMOC1	Q9H4F8	64093	SMOC1	Human	RFU	Protein	0.5	SMOC1
SERPINA10.1	SERPINA10.13119.26	13119-26	3	SL004467	Protein Z-dependent protease inhibitor	protein Z inhibitor	Q9UK55	51156	SERPINA10	Human	RFU	Protein	0.5	SERPINA10
FLRT2	FLRT2.13122.19	13122-19	3	SL008360	Leucine-rich repeat transmembrane protein FLRT2	FLRT2	O43155	23768	FLRT2	Human	RFU	Protein	20	FLRT2
FLRT3.1	FLRT3.13123.3	13123-3	3	SL025865	Leucine-rich repeat transmembrane protein FLRT3:Extracellular domain	FLRT3:ECD	Q9NZU0	23767	FLRT3	Human	RFU	Protein	20	FLRT3
ISLR2.1	ISLR2.13124.20	13124-20	3	SL018587	Immunoglobulin superfamily containing leucine-rich repeat protein 2	ISLR2	Q6UXK2	57611	ISLR2	Human	RFU	Protein	20	ISLR2
VTN.1	VTN.13125.45	13125-45	3	SL000616	Vitronectin	Vitronectin	P04004	7448	VTN	Human	RFU	Protein	0.005	VTN
DSC2	DSC2.13126.52	13126-52	3	SL008631	Desmocollin-2	DSC2	Q02487	1824	DSC2	Human	RFU	Protein	0.5	DSC2
LDLR	LDLR.13129.40	13129-40	3	SL007070	Low-density lipoprotein receptor	LDLR	P01130	3949	LDLR	Human	RFU	Protein	20	LDLR
HK2	HK2.13130.150	13130-150	3	SL007272	Hexokinase-2	HXK2	P52789	3099	HK2	Human	RFU	Protein	20	HK2
HK1	HK1.13131.5	13131-5	3	SL011180	Hexokinase-1	HXK1	P19367	3098	HK1	Human	RFU	Protein	20	HK1
SEMA5A	SEMA5A.13132.14	13132-14	3	SL008522	Semaphorin-5A	SEM5A	Q13591	9037	SEMA5A	Human	RFU	Protein	20	SEMA5A
LTBP4	LTBP4.13133.73	13133-73	3	SL007033	Latent-transforming growth factor beta-binding protein 4	LTBP4	Q8N2S1	8425	LTBP4	Human	RFU	Protein	20	LTBP4
MDM2.1	MDM2.13228.75	13228-75	3	SL001999	E3 ubiquitin-protein ligase Mdm2	MDM2	Q00987	4193	MDM2	Human	RFU	Protein	20	MDM2
MDM4	MDM4.13229.20	13229-20	3	SL019996	Protein Mdm4	MDM4	O15151	4194	MDM4	Human	RFU	Protein	20	MDM4
IGHG2	IGHG2.13230.174	13230-174	3	SL019999	Ig gamma-2, Kappa	IgG2, Kappa	P01859	3501	IGHG2	Human	RFU	Protein	20	IGHG2
IGHG4	IGHG4.13231.90	13231-90	3	SL020001	Ig gamma-4, Kappa	IgG4, Kappa	P01861	3503	IGHG4	Human	RFU	Protein	0.5	IGHG4
WNT3A	WNT3A.13236.25	13236-25	3	SL012449	Protein Wnt-3a	WNT3A	P56704	89780	WNT3A	Human	RFU	Protein	0.5	WNT3A
SHANK1.1	SHANK1.13240.170	13240-170	3	SL019993	SH3 and multiple ankyrin repeat domains protein 1	SHAN1	Q9Y566	50944	SHANK1	Human	RFU	Protein	20	SHANK1
SHANK3	SHANK3.13242.134	13242-134	3	SL019995	SH3 and multiple ankyrin repeat domains protein 3	SHAN3	Q9BYB0		SHANK3	Human	RFU	Protein	20	SHANK3
SHANK1.2	SHANK1.13256.21	13256-21	3	SL019993	SH3 and multiple ankyrin repeat domains protein 1	SHAN1	Q9Y566	50944	SHANK1	Human	RFU	Protein	20	SHANK1
WNT5A	WNT5A.13268.45	13268-45	3	SL012434	Protein Wnt-5a	WNT5A	P41221	7474	WNT5A	Human	RFU	Protein	0.5	WNT5A
DEFB113	DEFB113.13374.4	13374-4	3	SL012530	Beta-defensin 113	DB113	Q30KQ7	245927	DEFB113	Human	RFU	Protein	20	DEFB113
SYNGR3	SYNGR3.13375.48	13375-48	3	SL020085	Synaptogyrin-3	SNG3	O43761	9143	SYNGR3	Human	RFU	Protein	20	SYNGR3
CYB561D1	CYB561D1.13377.3	13377-3	3	SL020095	Cytochrome b561 domain-containing protein 1	C56D1	Q8N8Q1	284613	CYB561D1	Human	RFU	Protein	20	CYB561D1
C5orf63	C5orf63.13378.80	13378-80	3	SL020102	Glutaredoxin-like protein C5orf63	YD286	A6NC05	401207	C5orf63	Human	RFU	Protein	20	C5orf63
B4GALT1	B4GALT1.13381.49	13381-49	3	SL008831	Beta-1,4-galactosyltransferase 1	B4GT1	P15291	2683	B4GALT1	Human	RFU	Protein	0.5	B4GALT1
FH	FH.13384.110	13384-110	3	SL008015	Fumarate hydratase, mitochondrial	FUMH	P07954	2271	FH	Human	RFU	Protein	20	FH
RNF34	RNF34.13386.248	13386-248	3	SL020103	E3 ubiquitin-protein ligase RNF34	RNF34	Q969K3	80196	RNF34	Human	RFU	Protein	20	RNF34
EHF	EHF.13387.55	13387-55	3	SL015293	ETS homologous factor	EHF	Q9NZC4	26298	EHF	Human	RFU	Protein	20	EHF
PCSK1	PCSK1.13388.57	13388-57	3	SL012430	Neuroendocrine convertase 1	NEC1	P29120	5122	PCSK1	Human	RFU	Protein	20	PCSK1
ATP1B1	ATP1B1.13392.13	13392-13	3	SL008814	Sodium/potassium-transporting ATPase subunit beta-1	AT1B1	P05026	481	ATP1B1	Human	RFU	Protein	0.5	ATP1B1
DERL1	DERL1.13393.46	13393-46	3	SL015189	Derlin-1	DERL1	Q9BUN8	79139	DERL1	Human	RFU	Protein	20	DERL1
DEFB4A	DEFB4A.13397.88	13397-88	3	SL004533	Beta-defensin 4A	HBD-2	O15263	100289462	DEFB4A	Human	RFU	Protein	20	DEFB4A
RELL1	RELL1.13399.33	13399-33	3	SL020071	RELT-like protein 1	RELL1	Q8IUW5	768211	RELL1	Human	RFU	Protein	20	RELL1
ETV5	ETV5.13403.5	13403-5	3	SL013779	ETS translocation variant 5	ETV5	P41161	2119	ETV5	Human	RFU	Protein	20	ETV5
SPINK2	SPINK2.13405.61	13405-61	3	SL012422	Serine protease inhibitor Kazal-type 2	ISK2	P20155	6691	SPINK2	Human	RFU	Protein	20	SPINK2
CD300C.1	CD300C.13406.161	13406-161	3	SL014270	CMRF35-like molecule 6	CLM6	Q08708	10871	CD300C	Human	RFU	Protein	20	CD300C
WFIKKN2.1	WFIKKN2.13408.23	13408-23	3	SL010391	WAP, Kazal, immunoglobulin, Kunitz and NTR domain-containing protein 2	WFKN2	Q8TEU8	124857	WFIKKN2	Human	RFU	Protein	0.5	WFIKKN2
RNF41	RNF41.13411.21	13411-21	3	SL020111	E3 ubiquitin-protein ligase NRDP1	RNF41	Q9H4P4	10193	RNF41	Human	RFU	Protein	20	RNF41
WFDC6	WFDC6.13412.5	13412-5	3	SL012556	WAP four-disulfide core domain protein 6	WFDC6	Q9BQY6	140870	WFDC6	Human	RFU	Protein	20	WFDC6
TMEM132D	TMEM132D.13416.8	13416-8	3	SL020086	Transmembrane protein 132D	T132D	Q14C87	121256	TMEM132D	Human	RFU	Protein	20	TMEM132D
TMEM167B	TMEM167B.13421.17	13421-17	3	SL020080	Protein kish-B	KISHB	Q9NRX6	56900	TMEM167B	Human	RFU	Protein	20	TMEM167B
ENOX2	ENOX2.13422.66	13422-66	3	SL012509	Ecto-NOX disulfide-thiol exchanger 2	ENOX2	Q16206	10495	ENOX2	Human	RFU	Protein	20	ENOX2
PRXL2A	PRXL2A.13423.94	13423-94	3	SL008291	Redox-regulatory protein FAM213A	CJ058	Q9BRX8	84293	PRXL2A	Human	RFU	Protein	20	PRXL2A
MAN1C1	MAN1C1.13427.66	13427-66	3	SL008941	Mannosyl-oligosaccharide 1,2-alpha-mannosidase IC	MA1C1	Q9NR34	57134	MAN1C1	Human	RFU	Protein	0.5	MAN1C1
WFDC10A	WFDC10A.13429.3	13429-3	3	SL012827	WAP four-disulfide core domain protein 10A	WF10A	Q9H1F0	140832	WFDC10A	Human	RFU	Protein	20	WFDC10A
SLC14A1	SLC14A1.13430.50	13430-50	3	SL010851	Urea transporter 1	UT1	Q13336	6563	SLC14A1	Human	RFU	Protein	20	SLC14A1
SHISAL2A	SHISAL2A.13431.74	13431-74	3	SL020092	Membrane protein FAM159A	F159A	Q6UWV7	348378	SHISAL2A	Human	RFU	Protein	20	SHISAL2A
ZFYVE27.1	ZFYVE27.13432.9	13432-9	3	SL026028	Protrudin:Cytoplasmic domain, region 1, isoform 6	ZFY27:CD region 1	Q5T4F4	118813	ZFYVE27	Human	RFU	Protein	20	ZFYVE27
PARVA	PARVA.13434.172	13434-172	3	SL008312	Alpha-parvin	PARVA	Q9NVD7	55742	PARVA	Human	RFU	Protein	20	PARVA
IL20RB	IL20RB.13435.31	13435-31	3	SL005182	Interleukin-20 receptor subunit beta	IL-20 Rb	Q6UXL0	53833	IL20RB	Human	RFU	Protein	20	IL20RB
MAZ	MAZ.13436.54	13436-54	3	SL020077	Myc-associated zinc finger protein	MAZ	P56270	4150	MAZ	Human	RFU	Protein	20	MAZ
CHRD	CHRD.13438.115	13438-115	3	SL007661	Chordin	CHRD	Q9H2X0	8646	CHRD	Human	RFU	Protein	0.5	CHRD
IQCF3	IQCF3.13439.6	13439-6	3	SL020093	IQ domain-containing protein F3	IQCF3	P0C7M6	401067	IQCF3	Human	RFU	Protein	20	IQCF3
DIXDC1	DIXDC1.13441.30	13441-30	3	SL020107	Dixin	DIXC1	Q155Q3	85458	DIXDC1	Human	RFU	Protein	0.5	DIXDC1
SPRN	SPRN.13447.42	13447-42	3	SL020094	Shadow of prion protein	SPRN	Q5BIV9	503542	SPRN	Human	RFU	Protein	20	SPRN
SF3B4	SF3B4.13449.25	13449-25	3	SL020108	Splicing factor 3B subunit 4	SF3B4	Q15427	10262	SF3B4	Human	RFU	Protein	20	SF3B4
USP8	USP8.13450.49	13450-49	3	SL020113	Ubiquitin carboxyl-terminal hydrolase 8	UBP8	P40818	9101	USP8	Human	RFU	Protein	20	USP8
FNDC4	FNDC4.13451.2	13451-2	3	SL006734	Fibronectin type III domain-containing protein 4	FNDC4	Q9H6D8	64838	FNDC4	Human	RFU	Protein	20	FNDC4
SMIM13	SMIM13.13452.113	13452-113	3	SL020075	Small integral membrane protein 13	SIM13	P0DJ93	221710	SMIM13	Human	RFU	Protein	20	SMIM13
MRPL33	MRPL33.13453.2	13453-2	3	SL020083	39S ribosomal protein L33, mitochondrial	RM33	O75394	9553	MRPL33	Human	RFU	Protein	20	MRPL33
ELF5	ELF5.13457.33	13457-33	3	SL020109	ETS-related transcription factor Elf-5	ELF5	Q9UKW6	2001	ELF5	Human	RFU	Protein	20	ELF5
TOR4A	TOR4A.13459.30	13459-30	3	SL016531	Torsin-4A	CI167	Q9NXH8	54863	TOR4A	Human	RFU	Protein	20	TOR4A
CHAD	CHAD.13460.4	13460-4	3	SL012363	Chondroadherin	CHAD	O15335	1101	CHAD	Human	RFU	Protein	0.5	CHAD
PXDN	PXDN.13463.1	13463-1	3	SL007573	Peroxidasin homolog	PXDN	Q92626	7837	PXDN	Human	RFU	Protein	20	PXDN
NRAC	NRAC.13464.8	13464-8	3	SL020101	Nutritionally-regulated adipose and cardiac enriched protein homolog	NRAC	Q8N912	400258	NRAC	Human	RFU	Protein	20	NRAC
RCAN1	RCAN1.13465.5	13465-5	3	SL007283	Calcipressin-1	CCP1	P53805	1827	RCAN1	Human	RFU	Protein	20	RCAN1
NEURL4	NEURL4.13468.5	13468-5	3	SL020119	Neuralized-like protein 4	NEUL4	Q96JN8	84461	NEURL4	Human	RFU	Protein	20	NEURL4
PTH1R	PTH1R.13470.43	13470-43	3	SL014902	Parathyroid hormone/parathyroid hormone-related peptide receptor	PTH1R	Q03431	5745	PTH1R	Human	RFU	Protein	20	PTH1R
HDHD2	HDHD2.13472.35	13472-35	3	SL016517	Haloacid dehalogenase-like hydrolase domain-containing protein 2	HDHD2	Q9H0R4	84064	HDHD2	Human	RFU	Protein	0.5	HDHD2
ITPKA	ITPKA.13473.55	13473-55	3	SL020131	Inositol-trisphosphate 3-kinase A	IP3KA	P23677	3706	ITPKA	Human	RFU	Protein	20	ITPKA
GSTK1	GSTK1.13474.40	13474-40	3	SL011317	Glutathione S-transferase kappa 1	GSTK1	Q9Y2Q3	373156	GSTK1	Human	RFU	Protein	20	GSTK1
UBE2D4	UBE2D4.13475.10	13475-10	3	SL020116	Ubiquitin-conjugating enzyme E2 D4	UB2D4	Q9Y2X8	51619	UBE2D4	Human	RFU	Protein	20	UBE2D4
KIN	KIN.13476.16	13476-16	3	SL020144	DNA/RNA-binding protein KIN17	KIN17	O60870	22944	KIN	Human	RFU	Protein	20	KIN
LTB4R	LTB4R.13477.65	13477-65	3	SL007448	Leukotriene B4 receptor 1	LT4R1	Q15722	1241	LTB4R	Human	RFU	Protein	20	LTB4R
FAM171A2	FAM171A2.13479.8	13479-8	3	SL020149	Protein FAM171A2	F1712	A8MVW0	284069	FAM171A2	Human	RFU	Protein	0.5	FAM171A2
TCEA2.1	TCEA2.13481.24	13481-24	3	SL020143	Transcription elongation factor A protein 2	TCEA2	Q15560	6919	TCEA2	Human	RFU	Protein	20	TCEA2
CNOT1	CNOT1.13482.14	13482-14	3	SL020129	CCR4-NOT transcription complex subunit 1	CNOT1	A5YKK6	23019	CNOT1	Human	RFU	Protein	20	CNOT1
COL1A1.2	COL1A1.13484.69	13484-69	3	SL025820	Collagen alpha-1(I) chain:N-term propeptide	CO1A1:N-term propeptide	P02452	1277	COL1A1	Human	RFU	Protein	20	COL1A1
TMEM87B	TMEM87B.13485.20	13485-20	3	SL020165	Transmembrane protein 87B	TM87B	Q96K49	84910	TMEM87B	Human	RFU	Protein	20	TMEM87B
PKD2.1	PKD2.13486.9	13486-9	3	SL025961	Polycystin-2:Cytoplasmic domain 1	PKD2:CD 1	Q13563	5311	PKD2	Human	RFU	Protein	20	PKD2
UNC93B1	UNC93B1.13487.24	13487-24	3	SL020148	Protein unc-93 homolog B1	UN93B	Q9H1C4	81622	UNC93B1	Human	RFU	Protein	20	UNC93B1
ARFIP1	ARFIP1.13488.3	13488-3	3	SL020128	Arfaptin-1	ARFP1	P53367	27236	ARFIP1	Human	RFU	Protein	20	ARFIP1
MPP6	MPP6.13490.1	13490-1	3	SL020136	MAGUK p55 subfamily member 6	MPP6	Q9NZW5	51678	MPP6	Human	RFU	Protein	20	MPP6
PDE6D	PDE6D.13491.40	13491-40	3	SL020117	Retinal rod rhodopsin-sensitive cGMP 3',5'-cyclic phosphodiesterase subunit delta	PDE6D	O43924	5147	PDE6D	Human	RFU	Protein	20	PDE6D
HSPA9	HSPA9.13492.44	13492-44	3	SL005768	Stress-70 protein, mitochondrial	HSPA9B	P38646	3313	HSPA9	Human	RFU	Protein	20	HSPA9
GRID1	GRID1.13493.5	13493-5	3	SL020164	Glutamate receptor ionotropic, delta-1	GRID1	Q9ULK0	2894	GRID1	Human	RFU	Protein	20	GRID1
CERS5	CERS5.13494.6	13494-6	3	SL020154	Ceramide synthase 5	CERS5	Q8N5B7	91012	CERS5	Human	RFU	Protein	20	CERS5
HCAR2	HCAR2.13495.48	13495-48	3	SL020147	Hydroxycarboxylic acid receptor 2	HCAR2	Q8TDS4	338442	HCAR2	Human	RFU	Protein	20	HCAR2
HMGCS1	HMGCS1.13496.19	13496-19	3	SL020125	Hydroxymethylglutaryl-CoA synthase, cytoplasmic	HMCS1	Q01581	3157	HMGCS1	Human	RFU	Protein	20	HMGCS1
EIF3J	EIF3J.13497.34	13497-34	3	SL020138	Eukaryotic translation initiation factor 3 subunit J	EIF3J	O75822	8669	EIF3J	Human	RFU	Protein	20	EIF3J
MIOX	MIOX.13498.1	13498-1	3	SL020130	Inositol oxygenase	MIOX	Q9UGB7	55586	MIOX	Human	RFU	Protein	20	MIOX
F8	F8.13499.30	13499-30	3	SL000359	Coagulation Factor VIII	Coagulation Factor VIII	P00451	2157	F8	Human	RFU	Protein	0.5	F8
SLC35G2	SLC35G2.13501.10	13501-10	3	SL020163	Solute carrier family 35 member G2	S35G2	Q8TBE7	80723	SLC35G2	Human	RFU	Protein	0.5	SLC35G2
SLC26A11	SLC26A11.13502.2	13502-2	3	SL020153	Sodium-independent sulfate anion transporter	S2611	Q86WA9	284129	SLC26A11	Human	RFU	Protein	20	SLC26A11
ARL6IP5	ARL6IP5.13503.19	13503-19	3	SL007985	PRA1 family protein 3	PRAF3	O75915	10550	ARL6IP5	Human	RFU	Protein	20	ARL6IP5
HNRNPR.1	HNRNPR.13504.147	13504-147	3	SL013259	Heterogeneous nuclear ribonucleoprotein R	HNRPR	O43390	10236	HNRNPR	Human	RFU	Protein	20	HNRNPR
DUS2	DUS2.13506.10	13506-10	3	SL020145	tRNA-dihydrouridine(20) synthase [NAD(P)+]-like	DUS2L	Q9NX74	54920	DUS2	Human	RFU	Protein	20	DUS2
TRADD	TRADD.13507.51	13507-51	3	SL007444	Tumor necrosis factor receptor type 1-associated DEATH domain protein	TRADD	Q15628	8717	TRADD	Human	RFU	Protein	20	TRADD
SCAMP5	SCAMP5.13509.5	13509-5	3	SL020162	Secretory carrier-associated membrane protein 5	SCAM5	Q8TAC9	192683	SCAMP5	Human	RFU	Protein	20	SCAMP5
ATP2A3	ATP2A3.13510.7	13510-7	3	SL011088	Sarcoplasmic/endoplasmic reticulum calcium ATPase 3	AT2A3	Q93084	489	ATP2A3	Human	RFU	Protein	20	ATP2A3
SATB1	SATB1.13511.29	13511-29	3	SL009828	DNA-binding protein SATB1	SATB1	Q01826	6304	SATB1	Human	RFU	Protein	20	SATB1
HNRNPR.2	HNRNPR.13512.28	13512-28	3	SL013259	Heterogeneous nuclear ribonucleoprotein R	HNRPR	O43390	10236	HNRNPR	Human	RFU	Protein	20	HNRNPR
PIAS3	PIAS3.13513.174	13513-174	3	SL020133	E3 SUMO-protein ligase PIAS3	PIAS3	Q9Y6X2	10401	PIAS3	Human	RFU	Protein	20	PIAS3
RAB35	RAB35.13514.121	13514-121	3	SL005732	Ras-related protein Rab-35	Rab-1C	Q15286	11021	RAB35	Human	RFU	Protein	20	RAB35
RPRD1A	RPRD1A.13515.8	13515-8	3	SL020146	Regulation of nuclear pre-mRNA domain-containing protein 1A	RPR1A	Q96P16	55197	RPRD1A	Human	RFU	Protein	20	RPRD1A
EMC4	EMC4.13516.46	13516-46	3	SL016509	ER membrane protein complex subunit 4	TMM85	Q5J8M3	51234	EMC4	Human	RFU	Protein	0.5	EMC4
PTCHD3	PTCHD3.13517.3	13517-3	3	SL020152	Patched domain-containing protein 3	PTHD3	Q3KNS1	374308	PTCHD3	Human	RFU	Protein	20	PTCHD3
ASAP2	ASAP2.13518.5	13518-5	3	SL014608	Arf-GAP with SH3 domain, ANK repeat and PH domain-containing protein 2	ASAP2	O43150	8853	ASAP2	Human	RFU	Protein	0.5	ASAP2
ARHGEF25	ARHGEF25.13519.112	13519-112	3	SL020123	Rho guanine nucleotide exchange factor 25	ARHGP	Q86VW2	115557	ARHGEF25	Human	RFU	Protein	20	ARHGEF25
VSNL1.1	VSNL1.13522.20	13522-20	3	SL007318	Visinin-like protein 1	VISL1	P62760	7447	VSNL1	Human	RFU	Protein	20	VSNL1
HS6ST2	HS6ST2.13524.25	13524-25	3	SL020161	Heparan-sulfate 6-O-sulfotransferase 2	H6ST2	Q96MM7	90161	HS6ST2	Human	RFU	Protein	20	HS6ST2
KCNG4	KCNG4.13525.17	13525-17	3	SL020151	Potassium voltage-gated channel subfamily G member 4	KCNG4	Q8TDN1	93107	KCNG4	Human	RFU	Protein	20	KCNG4
SSB.1	SSB.13526.5	13526-5	3	SL025914	Lupus La protein:RNA recognition motif	LA:RRM	P05455	6741	SSB	Human	RFU	Protein	20	SSB
NAP1L2	NAP1L2.13529.39	13529-39	3	SL020132	Nucleosome assembly protein 1-like 2	NP1L2	Q9ULW6	4674	NAP1L2	Human	RFU	Protein	0.5	NAP1L2
UTS2R	UTS2R.13530.5	13530-5	3	SL020120	Urotensin-2 receptor	UR2R	Q9UKP6	2837	UTS2R	Human	RFU	Protein	20	UTS2R
CNEP1R1	CNEP1R1.13532.25	13532-25	3	SL020160	Nuclear envelope phosphatase-regulatory subunit 1	NEPR1	Q8N9A8	255919	CNEP1R1	Human	RFU	Protein	20	CNEP1R1
MYOM2	MYOM2.13534.20	13534-20	3	SL008132	Myomesin-2	MYOM2	P54296	9172	MYOM2	Human	RFU	Protein	20	MYOM2
CERT1.1	CERT1.13535.2	13535-2	3	SL025805	Collagen type IV alpha-3-binding protein:PH domain	C43BP:PH domain	Q9Y5P4	10087	CERT1	Human	RFU	Protein	20	CERT1
POLI	POLI.13536.56	13536-56	3	SL020124	DNA polymerase iota	POLI	Q9UNA4	11201	POLI	Human	RFU	Protein	20	POLI
KCNN1	KCNN1.13539.131	13539-131	3	SL020168	Small conductance calcium-activated potassium channel protein 1	KCNN1	Q92952	3780	KCNN1	Human	RFU	Protein	20	KCNN1
GPR26	GPR26.13540.1	13540-1	3	SL020159	G-protein coupled receptor 26	GPR26	Q8NDV2	2849	GPR26	Human	RFU	Protein	20	GPR26
MYCT1	MYCT1.13541.1	13541-1	3	SL016488	Myc target protein 1	MYCT1	Q8N699	80177	MYCT1	Human	RFU	Protein	20	MYCT1
PTGR1.1	PTGR1.13543.7	13543-7	3	SL005407	Prostaglandin reductase 1	LTB4DH	Q14914	22949	PTGR1	Human	RFU	Protein	20	PTGR1
ARHGAP45	ARHGAP45.13544.9	13544-9	3	SL011276	Rho GTPase-activating protein 45	HMHA1	Q92619	23526	ARHGAP45	Human	RFU	Protein	20	ARHGAP45
EIF1AD	EIF1AD.13545.97	13545-97	3	SL013206	Probable RNA-binding protein EIF1AD	EIF1A	Q8N9N8	84285	EIF1AD	Human	RFU	Protein	20	EIF1AD
HTR7	HTR7.13547.5	13547-5	3	SL019581	5-hydroxytryptamine receptor 7	5HT7R	P34969	3363	HTR7	Human	RFU	Protein	20	HTR7
PLPP4	PLPP4.13548.53	13548-53	3	SL020158	Phosphatidate phosphatase PPAPDC1A	PPC1A	Q5VZY2	196051	PLPP4	Human	RFU	Protein	20	PLPP4
ADAM29	ADAM29.13549.15	13549-15	3	SL020150	Disintegrin and metalloproteinase domain-containing protein 29	ADA29	Q9UKF5	11086	ADAM29	Human	RFU	Protein	20	ADAM29
SWAP70	SWAP70.13552.7	13552-7	3	SL010879	Switch-associated protein 70	SWP70	Q9UH65	23075	SWAP70	Human	RFU	Protein	20	SWAP70
DCUN1D3	DCUN1D3.13553.4	13553-4	3	SL020126	DCN1-like protein 3	DCNL3	Q8IWE4	123879	DCUN1D3	Human	RFU	Protein	20	DCUN1D3
REPIN1	REPIN1.13554.78	13554-78	3	SL020118	Replication initiator 1	REPI1	Q9BWE0	29803	REPIN1	Human	RFU	Protein	20	REPIN1
HTR2A	HTR2A.13556.28	13556-28	3	SL020157	5-hydroxytryptamine receptor 2A	5HT2A	P28223	3356	HTR2A	Human	RFU	Protein	20	HTR2A
NECTIN3	NECTIN3.13557.3	13557-3	3	SL004802	Nectin-3	Nectin 3	Q9NQS3	25945	NECTIN3	Human	RFU	Protein	20	NECTIN3
HTR6	HTR6.13561.5	13561-5	3	SL020176	5-hydroxytryptamine receptor 6	5HT6R	P50406	3362	HTR6	Human	RFU	Protein	20	HTR6
ACBD7	ACBD7.13563.259	13563-259	3	SL020184	Acyl-CoA-binding domain-containing protein 7	ACBD7	Q8N6N7	414149	ACBD7	Human	RFU	Protein	20	ACBD7
RBL2	RBL2.13565.2	13565-2	3	SL003760	Retinoblastoma-like protein 2	p130	Q08999	5934	RBL2	Human	RFU	Protein	0.5	RBL2
SSU72	SSU72.13566.2	13566-2	3	SL020204	RNA polymerase II subunit A C-terminal domain phosphatase SSU72	SSU72	Q9NP77	29101	SSU72	Human	RFU	Protein	20	SSU72
DPYSL2	DPYSL2.13567.1	13567-1	3	SL008214	Dihydropyrimidinase-related protein 2	DPYL2	Q16555	1808	DPYSL2	Human	RFU	Protein	20	DPYSL2
PSMD4	PSMD4.13568.30	13568-30	3	SL011203	26S proteasome non-ATPase regulatory subunit 4	PSMD4	P55036	5710	PSMD4	Human	RFU	Protein	20	PSMD4
HDLBP	HDLBP.13570.43	13570-43	3	SL008163	Vigilin	VIGLN	Q00341	3069	HDLBP	Human	RFU	Protein	20	HDLBP
PSMD11	PSMD11.13572.43	13572-43	3	SL010941	26S proteasome non-ATPase regulatory subunit 11	PSD11	O00231	5717	PSMD11	Human	RFU	Protein	20	PSMD11
ARPC3	ARPC3.13573.5	13573-5	3	SL004616	Actin-related protein 2/3 complex subunit 3	p21-ARC	O15145	10094	ARPC3	Human	RFU	Protein	20	ARPC3
RND1	RND1.13574.50	13574-50	3	SL020205	Rho-related GTP-binding protein Rho6	RND1	Q92730	27289	RND1	Human	RFU	Protein	20	RND1
DVL2	DVL2.13575.40	13575-40	3	SL020209	Segment polarity protein dishevelled homolog DVL-2	DVL2	O14641	1856	DVL2	Human	RFU	Protein	0.5	DVL2
GSTP1.1	GSTP1.13576.15	13576-15	3	SL003643	Glutathione S-transferase P	Glutathione S-transferase Pi	P09211	2950	GSTP1	Human	RFU	Protein	0.5	GSTP1
U2AF2	U2AF2.13577.25	13577-25	3	SL017896	Splicing factor U2AF 65 kDa subunit	U2AF2	P26368	11338	U2AF2	Human	RFU	Protein	20	U2AF2
ABLIM3	ABLIM3.13578.98	13578-98	3	SL020134	Actin-binding LIM protein 3	ABLM3	O94929	22885	ABLIM3	Human	RFU	Protein	20	ABLIM3
UAP1	UAP1.13580.2	13580-2	3	SL009232	UDP-N-acetylhexosamine pyrophosphorylase	Sperm-associated antigen 2	Q16222	6675	UAP1	Human	RFU	Protein	20	UAP1
APAF1	APAF1.13583.19	13583-19	3	SL003661	Apoptotic protease-activating factor 1	Apaf-1	O14727	317	APAF1	Human	RFU	Protein	20	APAF1
RACGAP1	RACGAP1.13587.10	13587-10	3	SL005989	Rac GTPase-activating protein 1	RGAP1	Q9H0H5	29127	RACGAP1	Human	RFU	Protein	20	RACGAP1
ANXA9	ANXA9.13588.11	13588-11	3	SL020193	Annexin A9	ANXA9	O76027	8416	ANXA9	Human	RFU	Protein	20	ANXA9
APBB3.2	APBB3.13589.10	13589-10	3	SL025798	Amyloid beta A4 precursor protein-binding family B member 3:Phosphotyrosine Interaction Domain 2, Isoform IV	APBB3:PID 2	O95704	10307	APBB3	Human	RFU	Protein	20	APBB3
REXO2	REXO2.13590.1	13590-1	3	SL020207	Oligoribonuclease, mitochondrial	ORN	Q9Y3B8	25996	REXO2	Human	RFU	Protein	0.5	REXO2
PRIM1	PRIM1.13591.31	13591-31	3	SL020210	DNA primase small subunit	PRI1	P49642	5557	PRIM1	Human	RFU	Protein	20	PRIM1
GGA1	GGA1.13594.158	13594-158	3	SL020181	ADP-ribosylation factor-binding protein GGA1	GGA1	Q9UJY5	26088	GGA1	Human	RFU	Protein	20	GGA1
THTPA	THTPA.13595.20	13595-20	3	SL020185	Thiamine-triphosphatase	THTPA	Q9BU02	79178	THTPA	Human	RFU	Protein	20	THTPA
RAB27B	RAB27B.13596.3	13596-3	3	SL006957	Ras-related protein Rab-27B	RB27B	O00194	5874	RAB27B	Human	RFU	Protein	20	RAB27B
RAB31	RAB31.13597.20	13597-20	3	SL014934	Ras-related protein Rab-31	RAB31	Q13636	11031	RAB31	Human	RFU	Protein	20	RAB31
RABEPK	RABEPK.13599.15	13599-15	3	SL020211	Rab9 effector protein with kelch motifs	RABEK	Q7Z6M1	10244	RABEPK	Human	RFU	Protein	20	RABEPK
SNU13	SNU13.13602.6	13602-6	3	SL013050	NHP2-like protein 1	NH2L1	P55769	4809	SNU13	Human	RFU	Protein	20	SNU13
RFESD	RFESD.13603.7	13603-7	3	SL020186	Rieske domain-containing protein	RFESD	Q8TAC1	317671	RFESD	Human	RFU	Protein	20	RFESD
NEURL1	NEURL1.13604.27	13604-27	3	SL020194	E3 ubiquitin-protein ligase NEURL1	NEUL1	O76050	9148	NEURL1	Human	RFU	Protein	20	NEURL1
ANXA10	ANXA10.13605.16	13605-16	3	SL015314	Annexin A10	ANX10	Q9UJ72	11199	ANXA10	Human	RFU	Protein	20	ANXA10
GTF2I	GTF2I.13609.11	13609-11	3	SL007326	General transcription factor II-I	GTF2I	P78347	2969	GTF2I	Human	RFU	Protein	20	GTF2I
MAGEA10	MAGEA10.13610.9	13610-9	3	SL005065	Melanoma-associated antigen 10	MAGE-10	P43363	4109	MAGEA10	Human	RFU	Protein	20	MAGEA10
CYTIP	CYTIP.13612.7	13612-7	3	SL020195	Cytohesin-interacting protein	CYTIP	O60759	9595	CYTIP	Human	RFU	Protein	20	CYTIP
AK5	AK5.13613.23	13613-23	3	SL005741	Adenylate kinase isoenzyme 5	Adenylate kinase isoenzyme 5	Q9Y6K8	26289	AK5	Human	RFU	Protein	20	AK5
CREBBP	CREBBP.13614.6	13614-6	3	SL003777	CREB-binding protein	CREB-binding protein	Q92793	1387	CREBBP	Human	RFU	Protein	0.5	CREBBP
NCK2	NCK2.13615.60	13615-60	3	SL007010	Cytoplasmic protein NCK2	NCK2	O43639	8440	NCK2	Human	RFU	Protein	20	NCK2
MAD1L1	MAD1L1.13618.15	13618-15	3	SL015381	Mitotic spindle assembly checkpoint protein MAD1	MD1L1	Q9Y6D9	8379	MAD1L1	Human	RFU	Protein	20	MAD1L1
GET3	GET3.13620.10	13620-10	3	SL016377	ATPase ASNA1	ASNA	O43681	439	GET3	Human	RFU	Protein	20	GET3
AP2A2	AP2A2.13621.31	13621-31	3	SL020199	AP-2 complex subunit alpha-2	AP2A2	O94973	161	AP2A2	Human	RFU	Protein	20	AP2A2
PPP2R5A	PPP2R5A.13622.16	13622-16	3	SL014961	Serine/threonine-protein phosphatase 2A 56 kDa regulatory subunit alpha isoform	2A5A	Q15172	5525	PPP2R5A	Human	RFU	Protein	20	PPP2R5A
KMT2D	KMT2D.13623.4	13623-4	3	SL007956	Histone-lysine N-methyltransferase 2D	MLL2	O14686	8085	KMT2D	Human	RFU	Protein	20	KMT2D
NADK	NADK.13624.17	13624-17	3	SL020213	NAD kinase	NADK	O95544	65220	NADK	Human	RFU	Protein	20	NADK
SSB.2	SSB.13625.19	13625-19	3	SL025915	Lupus La protein:HTH La-type RNA-binding domain	LA:HTH	P05455	6741	SSB	Human	RFU	Protein	20	SSB
GRB14	GRB14.13628.58	13628-58	3	SL020196	Growth factor receptor-bound protein 14	GRB14	Q14449	2888	GRB14	Human	RFU	Protein	0.5	GRB14
ATG4B	ATG4B.13629.25	13629-25	3	SL020200	Cysteine protease ATG4B	ATG4B	Q9Y4P1	23192	ATG4B	Human	RFU	Protein	20	ATG4B
RBBP5	RBBP5.13631.1	13631-1	3	SL003766	Retinoblastoma-binding protein 5	RB binding protein 5	Q15291	5929	RBBP5	Human	RFU	Protein	20	RBBP5
ZYX	ZYX.13632.10	13632-10	3	SL009456	Zyxin	Zyxin	Q15942	7791	ZYX	Human	RFU	Protein	0.5	ZYX
PIR	PIR.13634.209	13634-209	3	SL006975	Pirin	PIR	O00625	8544	PIR	Human	RFU	Protein	20	PIR
NAP1L1	NAP1L1.13636.20	13636-20	3	SL008135	Nucleosome assembly protein 1-like 1	NP1L1	P55209	4673	NAP1L1	Human	RFU	Protein	20	NAP1L1
USO1	USO1.13639.101	13639-101	3	SL016380	General vesicular transport factor p115	USO1	O60763	8615	USO1	Human	RFU	Protein	20	USO1
BCL6.2	BCL6.13640.5	13640-5	3	SL007223	B-cell lymphoma 6 protein	BCL6	P41182	604	BCL6	Human	RFU	Protein	20	BCL6
IFIT3	IFIT3.13642.90	13642-90	3	SL004393	Interferon-induced protein with tetratricopeptide repeats 3	CIG49	O14879	3437	IFIT3	Human	RFU	Protein	20	IFIT3
HGS	HGS.13644.30	13644-30	3	SL016371	Hepatocyte growth factor-regulated tyrosine kinase substrate	HGS	O14964	9146	HGS	Human	RFU	Protein	20	HGS
DHX38	DHX38.13645.14	13645-14	3	SL020202	Pre-mRNA-splicing factor ATP-dependent RNA helicase PRP16	PRP16	Q92620	9785	DHX38	Human	RFU	Protein	20	DHX38
KCNIP1	KCNIP1.13650.11	13650-11	3	SL020183	Kv channel-interacting protein 1	KCIP1	Q9NZI2	30820	KCNIP1	Human	RFU	Protein	20	KCNIP1
ZFP91	ZFP91.13651.54	13651-54	3	SL020192	E3 ubiquitin-protein ligase ZFP91	ZFP91	Q96JP5	80829	ZFP91	Human	RFU	Protein	20	ZFP91
TOM1L1	TOM1L1.13652.2	13652-2	3	SL020197	TOM1-like protein 1	TM1L1	O75674	10040	TOM1L1	Human	RFU	Protein	0.5	TOM1L1
MACROD1	MACROD1.13653.335	13653-335	3	SL020203	O-acetyl-ADP-ribose deacetylase MACROD1	MACD1	Q9BQ69	28992	MACROD1	Human	RFU	Protein	20	MACROD1
ROCK2	ROCK2.13654.1	13654-1	3	SL005370	Rho-associated protein kinase 2	ROCK2	O75116	9475	ROCK2	Human	RFU	Protein	20	ROCK2
NCL	NCL.13655.34	13655-34	3	SL005695	Nucleolin	Nucleolin	P19338	4691	NCL	Human	RFU	Protein	20	NCL
PNKP	PNKP.13657.2	13657-2	3	SL007610	Bifunctional polynucleotide phosphatase/kinase	PNKP	Q96T60	11284	PNKP	Human	RFU	Protein	20	PNKP
PDGFC.1	PDGFC.13658.31	13658-31	3	SL011071	Platelet-derived growth factor C	PDGF-CC	Q9NRA1	56034	PDGFC	Human	RFU	Protein	20	PDGFC
ATP13A1	ATP13A1.13659.36	13659-36	3	SL020228	Manganese-transporting ATPase 13A1	AT131	Q9HD20	57130	ATP13A1	Human	RFU	Protein	0.5	ATP13A1
ANGPT2.1	ANGPT2.13660.76	13660-76	3	SL001996	Angiopoietin-2	Angiopoietin-2	O15123	285	ANGPT2	Human	RFU	Protein	20	ANGPT2
CST5.1	CST5.13661.193	13661-193	3	SL008382	Cystatin-D	CYTD	P28325	1473	CST5	Human	RFU	Protein	20	CST5
IL4.1	IL4.13663.2	13663-2	3	SL000480	Interleukin-4	IL-4	P05112	3565	IL4	Human	RFU	Protein	20	IL4
PPP2R3A	PPP2R3A.13665.35	13665-35	3	SL004990	Serine/threonine-protein phosphatase 2A regulatory subunit B'' subunit alpha	PP2A, subunit B	Q06190	5523	PPP2R3A	Human	RFU	Protein	20	PPP2R3A
CA10.1	CA10.13666.222	13666-222	3	SL010449	Carbonic anhydrase-related protein 10	Carbonic Anhydrase X	Q9NS85	56934	CA10	Human	RFU	Protein	20	CA10
TYRO3.1	TYRO3.13668.44	13668-44	3	SL004136	Tyrosine-protein kinase receptor TYRO3	Dtk	Q06418	7301	TYRO3	Human	RFU	Protein	20	TYRO3
FGFR3.1	FGFR3.13669.6	13669-6	3	SL025861	Fibroblast growth factor receptor 3:Extracellular domain	FGFR-3:ECD	P22607	2261	FGFR3	Human	RFU	Protein	20	FGFR3
PLA2G2E.1	PLA2G2E.13670.81	13670-81	3	SL004066	Group IIE secretory phospholipase A2	GIIE	Q9NZK7	30814	PLA2G2E	Human	RFU	Protein	20	PLA2G2E
ELANE	ELANE.13671.40	13671-40	3	SL000401	Neutrophil elastase	Elastase	P08246	1991	ELANE	Human	RFU	Protein	0.5	ELANE
HSPA6.1	HSPA6.13672.3	13672-3	3	SL013017	Heat shock 70 kDa protein 6	HSP76	P17066	3310	HSPA6	Human	RFU	Protein	20	HSPA6
CCT7	CCT7.13673.21	13673-21	3	SL008288	T-complex protein 1 subunit eta	TCPH	Q99832	10574	CCT7	Human	RFU	Protein	20	CCT7
INHBB.1	INHBB.13676.46	13676-46	3	SL001933	Inhibin beta B chain	Inhibin bB chain	P09529	3625	INHBB	Human	RFU	Protein	20	INHBB
CFD.1	CFD.13678.169	13678-169	3	SL003327	Complement factor D	Factor D	P00746	1675	CFD	Human	RFU	Protein	0.5	CFD
NAB2	NAB2.13680.3	13680-3	3	SL020216	NGFI-A-binding protein 2	NAB2	Q15742	4665	NAB2	Human	RFU	Protein	20	NAB2
CSNK2A2	CSNK2A2.13681.173	13681-173	3	SL013751	Casein kinase II subunit alpha'	CSK22	P19784	1459	CSNK2A2	Human	RFU	Protein	20	CSNK2A2
CSF1R.1	CSF1R.13682.47	13682-47	3	SL004153	Macrophage colony-stimulating factor 1 receptor	M-CSF R	P07333	1436	CSF1R	Human	RFU	Protein	0.005	CSF1R
CLCNKB	CLCNKB.13683.18	13683-18	3	SL020231	Chloride channel protein ClC-Kb	CLCKB	P51801	1188	CLCNKB	Human	RFU	Protein	20	CLCNKB
IL5RA.1	IL5RA.13686.2	13686-2	3	SL005188	Interleukin-5 receptor subunit alpha	IL-5 Ra	Q01344	3568	IL5RA	Human	RFU	Protein	20	IL5RA
CCL1.1	CCL1.13687.5	13687-5	3	SL003176	C-C motif chemokine 1	I-309	P22362	6346	CCL1	Human	RFU	Protein	20	CCL1
CAPSL	CAPSL.13688.2	13688-2	3	SL020217	Calcyphosin-like protein	CAPSL	Q8WWF8	133690	CAPSL	Human	RFU	Protein	20	CAPSL
ODC1	ODC1.13689.2	13689-2	3	SL003670	Ornithine decarboxylase	Ornithine decarboxylase	P11926	4953	ODC1	Human	RFU	Protein	20	ODC1
BGN.1	BGN.13690.26	13690-26	3	SL007804	Biglycan	BGN	P21810	633	BGN	Human	RFU	Protein	20	BGN
SLC5A8	SLC5A8.13691.10	13691-10	3	SL020232	Sodium-coupled monocarboxylate transporter 1	SC5A8	Q8N695	160728	SLC5A8	Human	RFU	Protein	0.5	SLC5A8
CCN4.1	CCN4.13692.154	13692-154	3	SL004689	WNT1-inducible-signaling pathway protein 1	WISP-1	O95388	8840	CCN4	Human	RFU	Protein	20	CCN4
CDNF.1	CDNF.13693.5	13693-5	3	SL012538	Cerebral dopamine neurotrophic factor	ARMEL	Q49AH0	441549	CDNF	Human	RFU	Protein	20	CDNF
CRLF2.1	CRLF2.13694.24	13694-24	3	SL005226	Cytokine receptor-like factor 2	TSLP R	Q9HC73	64109	CRLF2	Human	RFU	Protein	20	CRLF2
GPD1.2	GPD1.13697.51	13697-51	3	SL007151	Glycerol-3-phosphate dehydrogenase [NAD(+)], cytoplasmic	GPDA	P21695	2819	GPD1	Human	RFU	Protein	0.5	GPD1
KIAA0319L	KIAA0319L.13698.28	13698-28	3	SL020223	Dyslexia-associated protein KIAA0319-like protein	K319L	Q8IZA0	79932	KIAA0319L	Human	RFU	Protein	20	KIAA0319L
KLK3.1	KLK3.13699.6	13699-6	3	SL000062	Prostate-specific antigen	PSA	P07288	354	KLK3	Human	RFU	Protein	20	KLK3
ANXA2.1	ANXA2.13700.10	13700-10	3	SL004209	Annexin A2	annexin II	P07355	302	ANXA2	Human	RFU	Protein	20	ANXA2
CXCL13.1	CXCL13.13701.2	13701-2	3	SL003167	C-X-C motif chemokine 13	BLC	O43927	10563	CXCL13	Human	RFU	Protein	20	CXCL13
HMGCS2	HMGCS2.13704.5	13704-5	3	SL014847	Hydroxymethylglutaryl-CoA synthase, mitochondrial	HMCS2	P54868	3158	HMGCS2	Human	RFU	Protein	20	HMGCS2
IL12RB1.1	IL12RB1.13706.12	13706-12	3	SL004148	Interleukin-12 receptor subunit beta-1	IL-12 Rb1	P42701	3594	IL12RB1	Human	RFU	Protein	20	IL12RB1
SPARCL1.1	SPARCL1.13707.27	13707-27	3	SL005488	SPARC-like protein 1	SPARCL1	Q14515	8404	SPARCL1	Human	RFU	Protein	20	SPARCL1
KLK8.1	KLK8.13708.56	13708-56	3	SL003915	Kallikrein-8	kallikrein 8	O60259	11202	KLK8	Human	RFU	Protein	20	KLK8
SERPING1.1	SERPING1.13710.6	13710-6	3	SL000308	Plasma protease C1 inhibitor	C1-Esterase Inhibitor	P05155	710	SERPING1	Human	RFU	Protein	0.005	SERPING1
CLTC	CLTC.13711.10	13711-10	3	SL008164	Clathrin heavy chain 1	CLH1	Q00610	1213	CLTC	Human	RFU	Protein	20	CLTC
GZMA.1	GZMA.13712.104	13712-104	3	SL004298	Granzyme A	granzyme A	P12544	3001	GZMA	Human	RFU	Protein	20	GZMA
SEC22A	SEC22A.13713.164	13713-164	3	SL020224	Vesicle-trafficking protein SEC22a	SC22A	Q96IW7	26984	SEC22A	Human	RFU	Protein	20	SEC22A
FCN2.1	FCN2.13717.15	13717-15	3	SL006542	Ficolin-2	FCN2	Q15485	2220	FCN2	Human	RFU	Protein	0.5	FCN2
PAK4	PAK4.13719.19	13719-19	3	SL020219	Serine/threonine-protein kinase PAK 4	PAK4	O96013	10298	PAK4	Human	RFU	Protein	20	PAK4
PRTN3.1	PRTN3.13720.95	13720-95	3	SL004008	Myeloblastin	Proteinase-3	P24158	5657	PRTN3	Human	RFU	Protein	0.5	PRTN3
C9.1	C9.13722.105	13722-105	3	SL000325	Complement component C9	C9	P02748	735	C9	Human	RFU	Protein	0.005	C9
IL10.1	IL10.13723.6	13723-6	3	SL001717	Interleukin-10	IL-10	P22301	3586	IL10	Human	RFU	Protein	20	IL10
FGF19.1	FGF19.13724.27	13724-27	3	SL004337	Fibroblast growth factor 19	FGF-19	O95750	9965	FGF19	Human	RFU	Protein	20	FGF19
FGF16.1	FGF16.13725.3	13725-3	3	SL004334	Fibroblast growth factor 16	FGF-16	O43320	8823	FGF16	Human	RFU	Protein	20	FGF16
CD80.1	CD80.13726.4	13726-4	3	SL003738	T-lymphocyte activation antigen CD80	B7	P33681	941	CD80	Human	RFU	Protein	20	CD80
SPOP	SPOP.13727.44	13727-44	3	SL020220	Speckle-type POZ protein	SPOP	O43791	8405	SPOP	Human	RFU	Protein	20	SPOP
ERP29.1	ERP29.13728.19	13728-19	3	SL003522	Endoplasmic reticulum resident protein 29	ERP29	P30040	10961	ERP29	Human	RFU	Protein	0.5	ERP29
SFXN5	SFXN5.13729.26	13729-26	3	SL020226	Sideroflexin-5	SFXN5	Q8TD22	94097	SFXN5	Human	RFU	Protein	20	SFXN5
CTSC.1	CTSC.13730.18	13730-18	3	SL007280	Dipeptidyl peptidase 1	CATC	P53634	1075	CTSC	Human	RFU	Protein	20	CTSC
C7.1	C7.13731.14	13731-14	3	SL000323	Complement component C7	C7	P10643	730	C7	Human	RFU	Protein	0.005	C7
CTF1.1	CTF1.13732.79	13732-79	3	SL002783	Cardiotrophin-1	Cardiotrophin-1	Q16619	1489	CTF1	Human	RFU	Protein	0.5	CTF1
IL12B	IL12B.13733.5	13733-5	3	SL004250	Interleukin-12 subunit beta	IL-12 p40	P29460	3593	IL12B	Human	RFU	Protein	20	IL12B
IFNL1.1	IFNL1.13734.22	13734-22	3	SL004348	Interferon lambda-1	IFN-lambda 1	Q8IU54	282618	IFNL1	Human	RFU	Protein	20	IFNL1
RAP1GAP	RAP1GAP.13735.1	13735-1	3	SL020221	Rap1 GTPase-activating protein 1	RPGP1	P47736	5909	RAP1GAP	Human	RFU	Protein	20	RAP1GAP
INHBA.1	INHBA.13738.8	13738-8	3	SL001932	Inhibin beta A chain	Inhibin bA chain	P08476	3624	INHBA	Human	RFU	Protein	20	INHBA
FLRT1.1	FLRT1.13739.3	13739-3	3	SL014071	Leucine-rich repeat transmembrane protein FLRT1	FLRT1	Q9NZU1	23769	FLRT1	Human	RFU	Protein	20	FLRT1
FRZB.1	FRZB.13740.51	13740-51	3	SL004650	Secreted frizzled-related protein 3	sFRP-3	Q92765	2487	FRZB	Human	RFU	Protein	0.5	FRZB
IGFBP1.1	IGFBP1.13741.36	13741-36	3	SL000462	Insulin-like growth factor-binding protein 1	IGFBP-1	P08833	3484	IGFBP1	Human	RFU	Protein	20	IGFBP1
IL22.1	IL22.13742.66	13742-66	3	SL004347	Interleukin-22	IL-22	Q9GZX6	50616	IL22	Human	RFU	Protein	20	IL22
CUL4B	CUL4B.13743.56	13743-56	3	SL020222	Cullin-4B	CUL4B	Q13620	8450	CUL4B	Human	RFU	Protein	20	CUL4B
IL3RA	IL3RA.13744.37	13744-37	3	SL005187	Interleukin-3 receptor subunit alpha	IL-3 Ra	P26951	3563	IL3RA	Human	RFU	Protein	20	IL3RA
PKD2.2	PKD2.13745.10	13745-10	3	SL025962	Polycystin-2:Cytoplasmic domain 4	PKD2:CD 4	Q13563	5311	PKD2	Human	RFU	Protein	20	PKD2
CA6.1	CA6.13747.9	13747-9	3	SL010288	Carbonic anhydrase 6	Carbonic anhydrase 6	P23280	765	CA6	Human	RFU	Protein	0.5	CA6
CCL8.1	CCL8.13748.4	13748-4	3	SL000515	C-C motif chemokine 8	MCP-2	P80075	6355	CCL8	Human	RFU	Protein	20	CCL8
MYZAP.1	MYZAP.13924.13	13924-13	3	SL018834	Myocardial zonula adherens protein	MYZAP	P0CAP1	100820829	MYZAP	Human	RFU	Protein	20	MYZAP
RMI1	RMI1.13926.1	13926-1	3	SL020268	RecQ-mediated genome instability protein 1	RMI1	Q9H9A7	80010	RMI1	Human	RFU	Protein	20	RMI1
CROT	CROT.13929.27	13929-27	3	SL020289	Peroxisomal carnitine O-octanoyltransferase	OCTC	Q9UKG9	54677	CROT	Human	RFU	Protein	20	CROT
APOBEC3G	APOBEC3G.13930.3	13930-3	3	SL007678	DNA dC->dU-editing enzyme APOBEC-3G	ABC3G	Q9HC16	60489	APOBEC3G	Human	RFU	Protein	20	APOBEC3G
PSMD9	PSMD9.13931.22	13931-22	3	SL012980	26S proteasome non-ATPase regulatory subunit 9	PSMD9	O00233	5715	PSMD9	Human	RFU	Protein	20	PSMD9
ARHGEF7	ARHGEF7.13932.45	13932-45	3	SL005746	Rho guanine nucleotide exchange factor 7	COOL-1	Q14155	8874	ARHGEF7	Human	RFU	Protein	20	ARHGEF7
NAB1	NAB1.13933.276	13933-276	3	SL020257	NGFI-A-binding protein 1	NAB1	Q13506	4664	NAB1	Human	RFU	Protein	0.5	NAB1
MCF2L	MCF2L.13934.3	13934-3	3	SL014593	Guanine nucleotide exchange factor DBS	MCF2L	O15068	23263	MCF2L	Human	RFU	Protein	20	MCF2L
PGK2	PGK2.13936.24	13936-24	3	SL020280	Phosphoglycerate kinase 2	PGK2	P07205	5232	PGK2	Human	RFU	Protein	20	PGK2
CAND1	CAND1.13937.75	13937-75	3	SL008246	Cullin-associated NEDD8-dissociated protein 1	CAND1	Q86VP6	55832	CAND1	Human	RFU	Protein	0.5	CAND1
UGP2	UGP2.13939.14	13939-14	3	SL006519	UTP--glucose-1-phosphate uridylyltransferase	UGPA1	Q16851	7360	UGP2	Human	RFU	Protein	20	UGP2
IFI16.2	IFI16.13940.19	13940-19	3	SL025893	Gamma-interferon-inducible protein 16:Isoform 2, Hematopoietic expression, interferon-inducible nature, and nuclear localization 1	IP16:HIN 1	Q16666	3428	IFI16	Human	RFU	Protein	20	IFI16
FARS2	FARS2.13941.82	13941-82	3	SL020259	Phenylalanine--tRNA ligase, mitochondrial	SYFM	O95363	10667	FARS2	Human	RFU	Protein	20	FARS2
SPSB1	SPSB1.13942.140	13942-140	3	SL020269	SPRY domain-containing SOCS box protein 1	SPSB1	Q96BD6	80176	SPSB1	Human	RFU	Protein	20	SPSB1
DPY30	DPY30.13943.38	13943-38	3	SL020276	Protein dpy-30 homolog	DPY30	Q9C005	84661	DPY30	Human	RFU	Protein	20	DPY30
SULT1A3	SULT1A3.13944.3	13944-3	3	SL000578	Sulfotransferase 1A3	SULT 1A3	P0DMM9	445329	SULT1A3	Human	RFU	Protein	20	SULT1A3
DDX23	DDX23.13946.8	13946-8	3	SL020297	Probable ATP-dependent RNA helicase DDX23	DDX23	Q9BUQ8	9416	DDX23	Human	RFU	Protein	20	DDX23
NUDT12	NUDT12.13947.371	13947-371	3	SL020301	Peroxisomal NADH pyrophosphatase NUDT12	NUD12	Q9BQG2	83594	NUDT12	Human	RFU	Protein	20	NUDT12
GABBR2.1	GABBR2.13948.50	13948-50	3	SL025871	Gamma-aminobutyric acid type B receptor subunit 2:Extracellular domain	GABR2:ECD	O75899	9568	GABBR2	Human	RFU	Protein	20	GABBR2
CERT1.2	CERT1.13950.9	13950-9	3	SL025806	Collagen type IV alpha-3-binding protein:StAR-related lipid-transfer domain, isoform 2	C43BP:START domain	Q9Y5P4	10087	CERT1	Human	RFU	Protein	20	CERT1
GNPNAT1	GNPNAT1.13954.9	13954-9	3	SL020298	Glucosamine 6-phosphate N-acetyltransferase	GNA1	Q96EK6	64841	GNPNAT1	Human	RFU	Protein	20	GNPNAT1
DAPK1	DAPK1.13955.33	13955-33	3	SL007277	Death-associated protein kinase 1	DAPK1	P53355	1612	DAPK1	Human	RFU	Protein	20	DAPK1
RBM46	RBM46.13958.5	13958-5	3	SL020270	Probable RNA-binding protein 46	RBM46	Q8TBY0	166863	RBM46	Human	RFU	Protein	20	RBM46
LAP3.1	LAP3.13959.7	13959-7	3	SL000499	Cytosol aminopeptidase	LAP	P28838	51056	LAP3	Human	RFU	Protein	20	LAP3
AGAP3	AGAP3.13960.15	13960-15	3	SL020282	Arf-GAP with GTPase, ANK repeat and PH domain-containing protein 3	AGAP3	Q96P47	116988	AGAP3	Human	RFU	Protein	20	AGAP3
KIF3A	KIF3A.13961.18	13961-18	3	SL020291	Kinesin-like protein KIF3A	KIF3A	Q9Y496	11127	KIF3A	Human	RFU	Protein	0.5	KIF3A
TOLLIP	TOLLIP.13963.7	13963-7	3	SL004521	Toll-interacting protein	tollip	Q9H0E2	54472	TOLLIP	Human	RFU	Protein	20	TOLLIP
MYOM3	MYOM3.13966.30	13966-30	3	SL008254	Myomesin-3	MYOM3	Q5VTT5	127294	MYOM3	Human	RFU	Protein	20	MYOM3
TXNRD1	TXNRD1.13967.14	13967-14	3	SL005724	Thioredoxin reductase 1, cytoplasmic	Thioredoxin reductase 1	Q16881	7296	TXNRD1	Human	RFU	Protein	0.5	TXNRD1
KPNA6	KPNA6.13969.24	13969-24	3	SL020292	Importin subunit alpha-7	IMA7	O60684	23633	KPNA6	Human	RFU	Protein	20	KPNA6
HSD17B14	HSD17B14.13972.4	13972-4	3	SL020263	17-beta-hydroxysteroid dehydrogenase 14	DHB14	Q9BPX1	51171	HSD17B14	Human	RFU	Protein	20	HSD17B14
TTL	TTL.13973.62	13973-62	3	SL020271	Tubulin--tyrosine ligase	TTL	Q8NG68	150465	TTL	Human	RFU	Protein	20	TTL
PPFIA1	PPFIA1.13975.56	13975-56	3	SL020284	Liprin-alpha-1	LIPA1	Q13136	8500	PPFIA1	Human	RFU	Protein	20	PPFIA1
ARHGEF1	ARHGEF1.13976.9	13976-9	3	SL015120	Rho guanine nucleotide exchange factor 1	ARHG1	Q92888	9138	ARHGEF1	Human	RFU	Protein	20	ARHGEF1
BARD1	BARD1.13977.28	13977-28	3	SL015168	BRCA1-associated RING domain protein 1	BARD1	Q99728	580	BARD1	Human	RFU	Protein	20	BARD1
TBX3	TBX3.13978.122	13978-122	3	SL004696	T-box transcription factor TBX3	Tbx3	O15119	6926	TBX3	Human	RFU	Protein	20	TBX3
SLC26A7	SLC26A7.13979.3	13979-3	3	SL020254	Anion exchange transporter	S26A7	Q8TE54	115111	SLC26A7	Human	RFU	Protein	20	SLC26A7
RGS18	RGS18.13982.33	13982-33	3	SL016529	Regulator of G-protein signaling 18	RGS18	Q9NS28	64407	RGS18	Human	RFU	Protein	20	RGS18
CRYZ	CRYZ.13983.27	13983-27	3	SL008181	Quinone oxidoreductase	QOR	Q08257	1429	CRYZ	Human	RFU	Protein	20	CRYZ
DDX25	DDX25.13984.23	13984-23	3	SL020293	ATP-dependent RNA helicase DDX25	DDX25	Q9UHL0	29118	DDX25	Human	RFU	Protein	20	DDX25
SMURF2	SMURF2.13985.12	13985-12	3	SL007669	E3 ubiquitin-protein ligase SMURF2	SMUF2	Q9HAU4	64750	SMURF2	Human	RFU	Protein	20	SMURF2
LANCL1	LANCL1.13986.6	13986-6	3	SL010800	LanC-like protein 1	LANC1	O43813	10314	LANCL1	Human	RFU	Protein	20	LANCL1
NMRAL1	NMRAL1.13988.67	13988-67	3	SL020265	NmrA-like family domain-containing protein 1	NMRL1	Q9HBL8	57407	NMRAL1	Human	RFU	Protein	20	NMRAL1
PC	PC.13990.1	13990-1	3	SL003652	Pyruvate carboxylase, mitochondrial	pyruvate carboxylase	P11498	5091	PC	Human	RFU	Protein	20	PC
EIF4G3	EIF4G3.13991.47	13991-47	3	SL020285	Eukaryotic translation initiation factor 4 gamma 3	IF4G3	O43432	8672	EIF4G3	Human	RFU	Protein	20	EIF4G3
NSF	NSF.13992.12	13992-12	3	SL007239	Vesicle-fusing ATPase	NSF	P46459	4905	NSF	Human	RFU	Protein	0.5	NSF
EPB41L1	EPB41L1.13993.20	13993-20	3	SL020300	Band 4.1-like protein 1	E41L1	Q9H4G0	2036	EPB41L1	Human	RFU	Protein	20	EPB41L1
FBL	FBL.13994.1	13994-1	3	SL020302	rRNA 2'-O-methyltransferase fibrillarin	FBRL	P22087	2091	FBL	Human	RFU	Protein	20	FBL
PPCDC	PPCDC.13996.16	13996-16	3	SL020266	Phosphopantothenoylcysteine decarboxylase	COAC	Q96CD2	60490	PPCDC	Human	RFU	Protein	20	PPCDC
ADSS1	ADSS1.13998.26	13998-26	3	SL020277	Adenylosuccinate synthetase isozyme 1	PURA1	Q8N142	122622	ADSS1	Human	RFU	Protein	20	ADSS1
DOCK9	DOCK9.14002.18	14002-18	3	SL020303	Dedicator of cytokinesis protein 9	DOCK9	Q9BZ29	23348	DOCK9	Human	RFU	Protein	20	DOCK9
CHD7	CHD7.14005.2	14005-2	3	SL008319	Chromodomain-helicase-DNA-binding protein 7	CHD7	Q9P2D1	55636	CHD7	Human	RFU	Protein	20	CHD7
GNMT	GNMT.14006.36	14006-36	3	SL020278	Glycine N-methyltransferase	GNMT	Q14749	27232	GNMT	Human	RFU	Protein	20	GNMT
PAPSS1	PAPSS1.14007.22	14007-22	3	SL020287	Bifunctional 3'-phosphoadenosine 5'-phosphosulfate synthase 1	PAPS1	O43252	9061	PAPSS1	Human	RFU	Protein	20	PAPSS1
DCP1A	DCP1A.14008.22	14008-22	3	SL020295	mRNA-decapping enzyme 1A	DCP1A	Q9NPI6	55802	DCP1A	Human	RFU	Protein	20	DCP1A
TNFAIP3	TNFAIP3.14009.65	14009-65	3	SL005721	Tumor necrosis factor alpha-induced protein 3	TNFAIP3	P21580	7128	TNFAIP3	Human	RFU	Protein	20	TNFAIP3
S100A11	S100A11.14011.17	14011-17	3	SL004809	Protein S100-A11	S100A11	P31949	6282	S100A11	Human	RFU	Protein	20	S100A11
DHX58	DHX58.14012.17	14012-17	3	SL007593	Probable ATP-dependent RNA helicase DHX58	LGP2	Q96C10	79132	DHX58	Human	RFU	Protein	20	DHX58
TANK	TANK.14013.11	14013-11	3	SL015118	TRAF family member-associated NF-kappa-B activator	TANK	Q92844	10010	TANK	Human	RFU	Protein	20	TANK
EVPL	EVPL.14019.73	14019-73	3	SL020305	Envoplakin	EVPL	Q92817	2125	EVPL	Human	RFU	Protein	20	EVPL
MED4	MED4.14021.81	14021-81	3	SL020316	Mediator of RNA polymerase II transcription subunit 4	MED4	Q9NPJ6	29079	MED4	Human	RFU	Protein	20	MED4
IL17B.1	IL17B.14022.17	14022-17	3	SL004350	Interleukin-17B	IL-17B	Q9UHF5	27190	IL17B	Human	RFU	Protein	20	IL17B
IBSP.1	IBSP.14023.84	14023-84	3	SL004660	Bone sialoprotein 2	BSP	P21815	3381	IBSP	Human	RFU	Protein	0.5	IBSP
EDA.1	EDA.14024.196	14024-196	3	SL004644	Ectodysplasin-A, secreted form	EDA	Q92838	1896	EDA	Human	RFU	Protein	20	EDA
TNFRSF9.1	TNFRSF9.14025.18	14025-18	3	SL004126	Tumor necrosis factor receptor superfamily member 9	4-1BB	Q07011	3604	TNFRSF9	Human	RFU	Protein	20	TNFRSF9
IL17F.1	IL17F.14026.24	14026-24	3	SL004352	Interleukin-17F	IL-17F	Q96PD4	112744	IL17F	Human	RFU	Protein	20	IL17F
PIK3C2A	PIK3C2A.14028.22	14028-22	3	SL020311	Phosphatidylinositol 4-phosphate 3-kinase C2 domain-containing subunit alpha	P3C2A	O00443	5286	PIK3C2A	Human	RFU	Protein	20	PIK3C2A
COPS2	COPS2.14029.42	14029-42	3	SL010966	COP9 signalosome complex subunit 2	CSN2	P61201	9318	COPS2	Human	RFU	Protein	0.5	COPS2
TNFSF4.1	TNFSF4.14030.21	14030-21	3	SL004649	Tumor necrosis factor ligand superfamily member 4	OX40 Ligand	P23510	7292	TNFSF4	Human	RFU	Protein	20	TNFSF4
FGF7.1	FGF7.14031.18	14031-18	3	SL001691	Fibroblast growth factor 7	FGF7	P21781	2252	FGF7	Human	RFU	Protein	20	FGF7
VEGFA.1	VEGFA.14032.2	14032-2	3	SL003310	Vascular endothelial growth factor A, isoform 121	VEGF121	P15692	7422	VEGFA	Human	RFU	Protein	20	VEGFA
TACSTD2.1	TACSTD2.14034.22	14034-22	3	SL001890	Tumor-associated calcium signal transducer 2	GA733-1 protein	P09758	4070	TACSTD2	Human	RFU	Protein	20	TACSTD2
TIAM1	TIAM1.14035.13	14035-13	3	SL007386	T-lymphoma invasion and metastasis-inducing protein 1	TIAM1	Q13009	7074	TIAM1	Human	RFU	Protein	20	TIAM1
MPDZ	MPDZ.14036.116	14036-116	3	SL020312	Multiple PDZ domain protein	MPDZ	O75970	8777	MPDZ	Human	RFU	Protein	20	MPDZ
RANBP3	RANBP3.14037.18	14037-18	3	SL013273	Ran-binding protein 3	RANB3	Q9H6Z4	8498	RANBP3	Human	RFU	Protein	20	RANBP3
CST7.1	CST7.14038.130	14038-130	3	SL007049	Cystatin-F	CYTF	O76096	8530	CST7	Human	RFU	Protein	20	CST7
KLK5.1	KLK5.14039.33	14039-33	3	SL003863	Kallikrein-5	kallikrein 5	Q9Y337	25818	KLK5	Human	RFU	Protein	20	KLK5
GZMB.1	GZMB.14041.13	14041-13	3	SL004068	Granzyme B	Granzyme B	P10144	3002	GZMB	Human	RFU	Protein	20	GZMB
SFRP1.1	SFRP1.14042.11	14042-11	3	SL003770	Secreted frizzled-related protein 1	SARP-2	Q8N474	6422	SFRP1	Human	RFU	Protein	20	SFRP1
EEA1	EEA1.14043.12	14043-12	3	SL008204	Early endosome antigen 1	EEA1	Q15075	8411	EEA1	Human	RFU	Protein	20	EEA1
NCOA2	NCOA2.14045.12	14045-12	3	SL020317	Nuclear receptor coactivator 2	NCOA2	Q15596	10499	NCOA2	Human	RFU	Protein	20	NCOA2
BDNF.1	BDNF.14047.78	14047-78	3	SL003951	Brain-derived neurotrophic factor	BDNF	P23560	627	BDNF	Human	RFU	Protein	0.5	BDNF
IL1RAP.1	IL1RAP.14048.7	14048-7	3	SL004588	Interleukin-1 Receptor accessory protein	IL-1 R AcP	Q9NPH3	3556	IL1RAP	Human	RFU	Protein	0.005	IL1RAP
IL7.1	IL7.14049.17	14049-17	3	SL000483	Interleukin-7	IL-7	P13232	3574	IL7	Human	RFU	Protein	20	IL7
EFNA4.1	EFNA4.14050.61	14050-61	3	SL004140	Ephrin-A4	Ephrin-A4	P52798	1945	EFNA4	Human	RFU	Protein	20	EFNA4
FOXC2	FOXC2.14051.54	14051-54	3	SL007629	Forkhead box protein C2	FOXC2	Q99958	2303	FOXC2	Human	RFU	Protein	20	FOXC2
UNC13A	UNC13A.14052.26	14052-26	3	SL009417	Protein unc-13 homolog A	UN13A	Q9UPW8	23025	UNC13A	Human	RFU	Protein	20	UNC13A
IL15RA.1	IL15RA.14054.17	14054-17	3	SL004151	Interleukin-15 receptor subunit alpha	IL-15 Ra	Q13261	3601	IL15RA	Human	RFU	Protein	20	IL15RA
CGA	CGA.14056.4	14056-4	3	SL013948	Glycoprotein hormones alpha chain	Glycoprotein hormones a-chain	P01215	1081	CGA	Human	RFU	Protein	20	CGA
TNFSF15.1	TNFSF15.14057.68	14057-68	3	SL004686	Tumor necrosis factor ligand superfamily member 15	TNFSF15	O95150	9966	TNFSF15	Human	RFU	Protein	20	TNFSF15
NCF4	NCF4.14060.67	14060-67	3	SL007435	Neutrophil cytosol factor 4	NCF4	Q15080	4689	NCF4	Human	RFU	Protein	20	NCF4
TNFSF11.1	TNFSF11.14061.48	14061-48	3	SL002541	Tumor necrosis factor ligand superfamily member 11	sRANKL	O14788	8600	TNFSF11	Human	RFU	Protein	20	TNFSF11
OSM.1	OSM.14063.17	14063-17	3	SL000530	Oncostatin-M	OSM	P13725	5008	OSM	Human	RFU	Protein	20	OSM
PGLYRP1.1	PGLYRP1.14064.21	14064-21	3	SL004515	Peptidoglycan recognition protein 1	PGRP-S	O75594	8993	PGLYRP1	Human	RFU	Protein	20	PGLYRP1
CD5.1	CD5.14065.11	14065-11	3	SL025816	T-cell surface glycoprotein CD5:Cytoplasmic domain	CD5:CD	P06127	921	CD5	Human	RFU	Protein	20	CD5
MAGI2	MAGI2.14066.49	14066-49	3	SL020306	Membrane-associated guanylate kinase, WW and PDZ domain-containing protein 2	MAGI2	Q86UL8	9863	MAGI2	Human	RFU	Protein	20	MAGI2
PKP2	PKP2.14067.6	14067-6	3	SL008289	Plakophilin-2	PKP2	Q99959	5318	PKP2	Human	RFU	Protein	20	PKP2
CCL25.1	CCL25.14068.29	14068-29	3	SL003197	C-C motif chemokine 25	TECK	O15444	6370	CCL25	Human	RFU	Protein	20	CCL25
CA4.1	CA4.14069.61	14069-61	3	SL010369	Carbonic anhydrase 4	Carbonic Anhydrase IV	P22748	762	CA4	Human	RFU	Protein	20	CA4
ITSN1	ITSN1.14070.56	14070-56	3	SL018907	Intersectin-1	ITSN1	Q15811	6453	ITSN1	Human	RFU	Protein	20	ITSN1
TPT1.1	TPT1.14072.9	14072-9	3	SL005679	Translationally-controlled tumor protein	TCTP	P13693	7178	TPT1	Human	RFU	Protein	0.5	TPT1
HPX.1	HPX.14073.31	14073-31	3	SL000440	Hemopexin	Hemopexin	P02790	3263	HPX	Human	RFU	Protein	0.005	HPX
SHC2	SHC2.14074.2	14074-2	3	SL020307	SHC-transforming protein 2	SHC2	P98077	25759	SHC2	Human	RFU	Protein	20	SHC2
CST4	CST4.14076.74	14076-74	3	SL007888	Cystatin-S	Cystatin-S	P01036	1472	CST4	Human	RFU	Protein	20	CST4
FCN3.1	FCN3.14077.6	14077-6	3	SL002086	Ficolin-3	Ficolin-3	O75636	8547	FCN3	Human	RFU	Protein	0.5	FCN3
XCL1.1	XCL1.14078.69	14078-69	3	SL003186	Lymphotactin	Lymphotactin	P47992	6375	XCL1	Human	RFU	Protein	20	XCL1
IL18R1.1	IL18R1.14079.14	14079-14	3	SL004152	Interleukin-18 receptor 1	IL-18 Ra	Q13478	8809	IL18R1	Human	RFU	Protein	20	IL18R1
ULBP1.1	ULBP1.14081.5	14081-5	3	SL005227	NKG2D ligand 1	ULBP-1	Q9BZM6	80329	ULBP1	Human	RFU	Protein	20	ULBP1
TLN2	TLN2.14082.56	14082-56	3	SL016540	Talin-2	TLN2	Q9Y4G6	83660	TLN2	Human	RFU	Protein	20	TLN2
SEPHS1	SEPHS1.14083.25	14083-25	3	SL020314	Selenide, water dikinase 1	SPS1	P49903	22929	SEPHS1	Human	RFU	Protein	20	SEPHS1
IL13.1	IL13.14085.28	14085-28	3	SL001718	Interleukin-13	IL-13	P35225	3596	IL13	Human	RFU	Protein	20	IL13
SMPDL3A.1	SMPDL3A.14086.11	14086-11	3	SL012754	Acid sphingomyelinase-like phosphodiesterase 3a	ASM3A	Q92484	10924	SMPDL3A	Human	RFU	Protein	0.5	SMPDL3A
IGFBP6.1	IGFBP6.14088.38	14088-38	3	SL005172	Insulin-like growth factor-binding protein 6	IGFBP-6	P24592	3489	IGFBP6	Human	RFU	Protein	0.5	IGFBP6
DEF6	DEF6.14090.23	14090-23	3	SL020308	Differentially expressed in FDCP 6 homolog	DEFI6	Q9H4E7	50619	DEF6	Human	RFU	Protein	20	DEF6
CBR3	CBR3.14091.42	14091-42	3	SL005371	Carbonyl reductase [NADPH] 3	Carbonyl reductase 3	O75828	874	CBR3	Human	RFU	Protein	20	CBR3
FLT3LG.1	FLT3LG.14093.10	14093-10	3	SL004343	Fms-related tyrosine kinase 3 ligand	Flt3 ligand	P49771	2323	FLT3LG	Human	RFU	Protein	20	FLT3LG
HBEGF	HBEGF.14094.29	14094-29	3	SL000138	Heparin-binding EGF-like growth factor	HB-EGF	Q99075	1839	HBEGF	Human	RFU	Protein	20	HBEGF
KLRK1.1	KLRK1.14095.1	14095-1	3	SL005204	NKG2-D type II integral membrane protein	NKG2D	P26718	100528032	KLRK1	Human	RFU	Protein	20	KLRK1
CHST15.1	CHST15.14097.86	14097-86	3	SL007502	Carbohydrate sulfotransferase 15	ST4S6	Q7LFX5	51363	CHST15	Human	RFU	Protein	0.5	CHST15
CARS1	CARS1.14098.28	14098-28	3	SL020309	Cysteine--tRNA ligase, cytoplasmic	SYCC	P49589	833	CARS1	Human	RFU	Protein	20	CARS1
PSMA4	PSMA4.14099.20	14099-20	3	SL009468	Proteasome subunit alpha type-4	PSA4	P25789	5685	PSMA4	Human	RFU	Protein	20	PSMA4
C1QC	C1QC.14100.63	14100-63	3	SL007929	Complement C1q subcomponent subunit C	C1QC	P02747	714	C1QC	Human	RFU	Protein	20	C1QC
CNTFR.1	CNTFR.14101.2	14101-2	3	SL005153	Ciliary neurotrophic factor receptor subunit alpha	CNTFR alpha	P26992	1271	CNTFR	Human	RFU	Protein	0.5	CNTFR
GNLY.1	GNLY.14102.6	14102-6	3	SL000678	Granulysin	Granulysin	P22749	10578	GNLY	Human	RFU	Protein	0.5	GNLY
TPSG1.1	TPSG1.14103.12	14103-12	3	SL010619	Tryptase gamma	TPSG1	Q9NRR2	25823	TPSG1	Human	RFU	Protein	20	TPSG1
TRIL.1	TRIL.14104.1	14104-1	3	SL026018	TLR4 interactor with leucine rich repeats:Cytoplasmic domain	TRIL:CD	Q7L0X0	9865	TRIL	Human	RFU	Protein	20	TRIL
SERPINA4.1	SERPINA4.14105.5	14105-5	3	SL004876	Kallistatin	Kallistatin	P29622	5267	SERPINA4	Human	RFU	Protein	0.005	SERPINA4
RAP1GDS1	RAP1GDS1.14106.46	14106-46	3	SL003682	Rap1 GTPase-GDP dissociation stimulator 1	GDP/GTP exchange protein	P52306	5910	RAP1GDS1	Human	RFU	Protein	20	RAP1GDS1
MTHFS	MTHFS.14107.1	14107-1	3	SL020315	5-formyltetrahydrofolate cyclo-ligase	MTHFS	P49914	10588	MTHFS	Human	RFU	Protein	20	MTHFS
TGFB1.1	TGFB1.14108.15	14108-15	3	SL000584	Transforming growth factor beta-1	TGF-b1	P01137	7040	TGFB1	Human	RFU	Protein	20	TGFB1
CCL15.1	CCL15.14109.15	14109-15	3	SL003190	C-C motif chemokine 15	MIP-5	Q16663	6359	CCL15	Human	RFU	Protein	0.5	CCL15
SPARC.1	SPARC.14110.200	14110-200	3	SL000532	SPARC	ON	P09486	6678	SPARC	Human	RFU	Protein	20	SPARC
THBS2.1	THBS2.14111.15	14111-15	3	SL007206	Thrombospondin-2	TSP2	P35442	7058	THBS2	Human	RFU	Protein	20	THBS2
RELT.1	RELT.14112.40	14112-40	3	SL005213	Tumor necrosis factor receptor superfamily member 19L	RELT	Q969Z4	84957	RELT	Human	RFU	Protein	20	RELT
PIANP.1	PIANP.14114.18	14114-18	3	SL019019	PILR alpha-associated neural protein	PIANP	Q8IYJ0	196500	PIANP	Human	RFU	Protein	20	PIANP
ADM.1	ADM.14115.34	14115-34	3	SL002782	Adrenomedullin	Adrenomedullin	P35318	133	ADM	Human	RFU	Protein	0.5	ADM
S100A4.1	S100A4.14116.129	14116-129	3	SL004821	Protein S100-A4	S100A4	P26447	6275	S100A4	Human	RFU	Protein	0.5	S100A4
RNF43.2	RNF43.14120.2	14120-2	3	SL018629	E3 ubiquitin-protein ligase RNF43	RNF43	Q68DV7	54894	RNF43	Human	RFU	Protein	20	RNF43
TNFRSF10D	TNFRSF10D.14121.24	14121-24	3	SL004159	Tumor necrosis factor receptor superfamily member 10D	TRAIL R4	Q9UBN6	8793	TNFRSF10D	Human	RFU	Protein	20	TNFRSF10D
ZNRF3.2	ZNRF3.14122.132	14122-132	3	SL018971	E3 ubiquitin-protein ligase ZNRF3	ZNRF3	Q9ULT6	84133	ZNRF3	Human	RFU	Protein	20	ZNRF3
VSIR.2	VSIR.14123.34	14123-34	3	SL025873	V-type immunoglobulin domain-containing suppressor of T-cell activation:Extracellular domain	GI24:ECD	Q9H7M9	64115	VSIR	Human	RFU	Protein	20	VSIR
EFNA2.2	EFNA2.14124.6	14124-6	3	SL004843	Ephrin-A2	Ephrin-A2	O43921	1943	EFNA2	Human	RFU	Protein	20	EFNA2
APOM.2	APOM.14125.5	14125-5	3	SL004747	Apolipoprotein M	ApoM	O95445	55937	APOM	Human	RFU	Protein	0.5	APOM
IFNB1.1	IFNB1.14127.240	14127-240	3	SL001880	Interferon beta	IFN-b	P01574	3456	IFNB1	Human	RFU	Protein	20	IFNB1
IFNA10.1	IFNA10.14128.121	14128-121	3	SL017106	Interferon alpha-10	IFN10	P01566	3446	IFNA10	Human	RFU	Protein	20	IFNA10
IFNA7	IFNA7.14129.1	14129-1	3	SL019978	Interferon alpha-7	IFNA7	P01567	3444	IFNA7	Human	RFU	Protein	20	IFNA7
EFNB2.1	EFNB2.14131.37	14131-37	3	SL025841	Ephrin-B2:Extracellular domain	EFNB2:ECD	P52799	1948	EFNB2	Human	RFU	Protein	20	EFNB2
HHLA2	HHLA2.14132.21	14132-21	3	SL020171	HERV-H LTR-associating protein 2	HHLA2	Q9UM44	11148	HHLA2	Human	RFU	Protein	0.5	HHLA2
IL1R2.1	IL1R2.14133.93	14133-93	3	SL000145	Interleukin-1 receptor type 2	IL-1 sRII	P27930	7850	IL1R2	Human	RFU	Protein	0.5	IL1R2
AMIGO2.1	AMIGO2.14134.49	14134-49	3	SL015046	Amphoterin-induced protein 2	AMGO2	Q86SJ2	347902	AMIGO2	Human	RFU	Protein	20	AMIGO2
RXFP1	RXFP1.14135.3	14135-3	3	SL020172	Relaxin receptor 1	RXFP1	Q9HBX9	59350	RXFP1	Human	RFU	Protein	20	RXFP1
CD93.2	CD93.14136.234	14136-234	3	SL007696	Complement component C1q receptor	C1QR1	Q9NPY3	22918	CD93	Human	RFU	Protein	0.5	CD93
NRG4	NRG4.14139.16	14139-16	3	SL007828	Neuregulin-4	NRG4	Q8WWG1	145957	NRG4	Human	RFU	Protein	20	NRG4
H2BC21.1	H2BC21.14143.8	14143-8	3	SL014983	Histone H2B type 2-E	H2B2E	Q16778	8349	H2BC21	Human	RFU	Protein	20	H2BC21
H2AW	H2AW.14144.3	14144-3	3	SL019979	Histone H2A type 3	H2A3	Q7L7L0	92815	H2AW	Human	RFU	Protein	20	H2AW
H3C1	H3C1.14146.92	14146-92	3	SL008158	Histone H3.1	H31	P68431	8350	H3C1	Human	RFU	Protein	20	H3C1
ISG15.1	ISG15.14148.2	14148-2	3	SL015510	Ubiquitin-like protein ISG15	UCRP	P05161	9636	ISG15	Human	RFU	Protein	20	ISG15
IL36B	IL36B.14149.9	14149-9	3	SL005179	Interleukin-36 beta	IL-1F8	Q9NZH7	27177	IL36B	Human	RFU	Protein	20	IL36B
IL36A	IL36A.14150.7	14150-7	3	SL005177	Interleukin-36 alpha	IL-1F6	Q9UHA7	27179	IL36A	Human	RFU	Protein	0.5	IL36A
ISG15.2	ISG15.14151.4	14151-4	3	SL015510	Ubiquitin-like protein ISG15	UCRP	P05161	9636	ISG15	Human	RFU	Protein	20	ISG15
EFNA3.1	EFNA3.14153.8	14153-8	3	SL004139	Ephrin-A3	Ephrin-A3	P52797	1944	EFNA3	Human	RFU	Protein	20	EFNA3
YWHAB.2	YWHAB.14156.33	14156-33	3	SL004815	14-3-3 protein beta/alpha	14-3-3 protein beta/alpha	P31946	7529	YWHAB	Human	RFU	Protein	0.5	YWHAB
YWHAE	YWHAE.14157.21	14157-21	3	SL004984	14-3-3 protein epsilon	14-3-3E	P62258	7531	YWHAE	Human	RFU	Protein	20	YWHAE
ANXA5	ANXA5.14158.17	14158-17	3	SL003848	Annexin A5	Annexin V	P08758	308	ANXA5	Human	RFU	Protein	20	ANXA5
SCP2D1	SCP2D1.14175.78	14175-78	3	SL019907	SCP2 sterol-binding domain-containing protein 1	SCP2D	Q9UJQ7	140856	SCP2D1	Human	RFU	Protein	20	SCP2D1
CDKN3	CDKN3.14178.18	14178-18	3	SL007463	Cyclin-dependent kinase inhibitor 3	CDKN3	Q16667	1033	CDKN3	Human	RFU	Protein	20	CDKN3
RFFL	RFFL.14186.13	14186-13	3	SL019795	E3 ubiquitin-protein ligase rififylin	RFFL	Q8WZ73	117584	RFFL	Human	RFU	Protein	20	RFFL
PDCL2	PDCL2.14192.31	14192-31	3	SL019930	Phosducin-like protein 2	PDCL2	Q8N4E4	132954	PDCL2	Human	RFU	Protein	20	PDCL2
PRDM1	PRDM1.14197.2	14197-2	3	SL019864	PR domain zinc finger protein 1	PRDM1	O75626	639	PRDM1	Human	RFU	Protein	20	PRDM1
ANXA7.1	ANXA7.14203.3	14203-3	3	SL008375	Annexin A7	ANXA7	P20073	310	ANXA7	Human	RFU	Protein	20	ANXA7
FOXJ2	FOXJ2.14204.55	14204-55	3	SL019533	Forkhead box protein J2	FOXJ2	Q9P0K8	55810	FOXJ2	Human	RFU	Protein	0.5	FOXJ2
HEXIM2	HEXIM2.14205.6	14205-6	3	SL019865	Protein HEXIM2	HEXI2	Q96MH2	124790	HEXIM2	Human	RFU	Protein	20	HEXIM2
APBB1.2	APBB1.14206.28	14206-28	3	SL025794	Amyloid beta A4 precursor protein-binding family B member 1:Phosphotyrosine Interaction Domain 2	APBB1:PID 2	O00213	322	APBB1	Human	RFU	Protein	20	APBB1
RBP7	RBP7.14208.3	14208-3	3	SL019932	Retinoid-binding protein 7	RET7	Q96R05	116362	RBP7	Human	RFU	Protein	20	RBP7
DDX46	DDX46.14216.35	14216-35	3	SL019957	Probable ATP-dependent RNA helicase DDX46	DDX46	Q7L014	9879	DDX46	Human	RFU	Protein	20	DDX46
BHMT2	BHMT2.14226.120	14226-120	3	SL008524	S-methylmethionine--homocysteine S-methyltransferase BHMT2	BHMT2	Q9H2M3	23743	BHMT2	Human	RFU	Protein	20	BHMT2
MYL6B.1	MYL6B.14227.21	14227-21	3	SL008040	Myosin light chain 6B	MYL6B	P14649	140465	MYL6B	Human	RFU	Protein	20	MYL6B
MOCS3	MOCS3.14229.5	14229-5	3	SL019900	Adenylyltransferase and sulfurtransferase MOCS3	MOCS3	O95396	27304	MOCS3	Human	RFU	Protein	20	MOCS3
HSPA1A.5	HSPA1A.14237.1	14237-1	3	SL000451	Heat shock 70 kDa protein 1A	HSP 70	P0DMV8	3303	HSPA1A	Human	RFU	Protein	0.005	HSPA1A
SNX7	SNX7.14245.195	14245-195	3	SL019901	Sorting nexin-7	SNX7	Q9UNH6	51375	SNX7	Human	RFU	Protein	20	SNX7
DOK2.1	DOK2.14246.50	14246-50	3	SL016379	Docking protein 2	DOK2	O60496	9046	DOK2	Human	RFU	Protein	20	DOK2
MID2	MID2.14249.68	14249-68	3	SL019794	Probable E3 ubiquitin-protein ligase MID2	TRIM1	Q9UJV3	11043	MID2	Human	RFU	Protein	20	MID2
BLMH	BLMH.14250.115	14250-115	3	SL008191	Bleomycin hydrolase	BLMH	Q13867	642	BLMH	Human	RFU	Protein	20	BLMH
PTPN4	PTPN4.14254.27	14254-27	3	SL019925	Tyrosine-protein phosphatase non-receptor type 4	PTN4	P29074	5775	PTPN4	Human	RFU	Protein	0.5	PTPN4
NET1	NET1.14260.112	14260-112	3	SL015522	Neuroepithelial cell-transforming gene 1 protein	ARHG8	Q7Z628	10276	NET1	Human	RFU	Protein	20	NET1
SRXN1	SRXN1.14268.4	14268-4	3	SL007647	Sulfiredoxin-1	SRXN1	Q9BYN0	140809	SRXN1	Human	RFU	Protein	0.5	SRXN1
RAB6B	RAB6B.14271.23	14271-23	3	SL007707	Ras-related protein Rab-6B	RAB6B	Q9NRW1	51560	RAB6B	Human	RFU	Protein	20	RAB6B
PREP	PREP.14273.19	14273-19	3	SL010939	Prolyl endopeptidase	PPCE	P48147	5550	PREP	Human	RFU	Protein	20	PREP
RAB14	RAB14.14283.12	14283-12	3	SL008144	Ras-related protein Rab-14	RAB14	P61106	51552	RAB14	Human	RFU	Protein	20	RAB14
EIF2AK4	EIF2AK4.14284.23	14284-23	3	SL006773	eIF-2-alpha kinase GCN2	E2AK4	Q9P2K8	440275	EIF2AK4	Human	RFU	Protein	20	EIF2AK4
NFATC1	NFATC1.14286.2	14286-2	3	SL005769	Nuclear factor of activated T-cells, cytoplasmic 1	NF-ATc1	O95644	4772	NFATC1	Human	RFU	Protein	20	NFATC1
RAB5C	RAB5C.14287.6	14287-6	3	SL008533	Ras-related protein Rab-5C	RAB5C	P51148	5878	RAB5C	Human	RFU	Protein	20	RAB5C
AGAP2	AGAP2.14291.53	14291-53	3	SL019710	Arf-GAP with GTPase, ANK repeat and PH domain-containing protein 2	AGAP2	Q99490	116986	AGAP2	Human	RFU	Protein	20	AGAP2
MBD1	MBD1.14294.61	14294-61	3	SL013880	Methyl-CpG-binding domain protein 1	MBD1	Q9UIS9	4152	MBD1	Human	RFU	Protein	20	MBD1
HNRNPH1	HNRNPH1.14309.8	14309-8	3	SL013160	Heterogeneous nuclear ribonucleoprotein H	HNRH1	P31943	3187	HNRNPH1	Human	RFU	Protein	20	HNRNPH1
PPIL2	PPIL2.14314.6	14314-6	3	SL019714	Peptidyl-prolyl cis-trans isomerase-like 2	PPIL2	Q13356	23759	PPIL2	Human	RFU	Protein	20	PPIL2
VPS29	VPS29.14318.1	14318-1	3	SL013288	Vacuolar protein sorting-associated protein 29	VPS29	Q9UBQ0	51699	VPS29	Human	RFU	Protein	0.5	VPS29
SMC3	SMC3.14324.52	14324-52	3	SL005089	Structural maintenance of chromosomes protein 3	CSPG6	Q9UQE7	9126	SMC3	Human	RFU	Protein	20	SMC3
UBE2E1	UBE2E1.14326.4	14326-4	3	SL006253	Ubiquitin-conjugating enzyme E2 E1	UB2E1	P51965	7324	UBE2E1	Human	RFU	Protein	20	UBE2E1
DIDO1	DIDO1.14329.4	14329-4	3	SL011624	Death-inducer obliterator 1	DIDO1	Q9BTC0	11083	DIDO1	Human	RFU	Protein	20	DIDO1
DYNLT1	DYNLT1.14331.262	14331-262	3	SL019738	Dynein light chain Tctex-type 1	DYLT1	P63172	6993	DYNLT1	Human	RFU	Protein	20	DYNLT1
RALA	RALA.14332.3	14332-3	3	SL008025	Ras-related protein Ral-A	RALA	P11233	5898	RALA	Human	RFU	Protein	0.5	RALA
RCVRN	RCVRN.14334.3	14334-3	3	SL014781	Recoverin	RECO	P35243	5957	RCVRN	Human	RFU	Protein	20	RCVRN
TRAPPC3	TRAPPC3.14337.1	14337-1	3	SL019699	Trafficking protein particle complex subunit 3	TPPC3	O43617	27095	TRAPPC3	Human	RFU	Protein	0.5	TRAPPC3
DIPK1C	DIPK1C.14341.8	14341-8	3	SL019767	Protein FAM69C	FA69C	Q0P6D2	125704	DIPK1C	Human	RFU	Protein	0.5	DIPK1C
MSTN.2	MSTN.14583.49	14583-49	3	SL004357	Growth/differentiation factor 8	Myostatin	O14793	2660	MSTN	Human	RFU	Protein	0.5	MSTN
GDF11	GDF11.14587.16	14587-16	3	SL004345	Growth/differentiation factor 11	GDF-11	O95390	10220	GDF11	Human	RFU	Protein	20	GDF11
FAM210A	FAM210A.14593.152	14593-152	3	SL020072	Protein FAM210A	F210A	Q96ND0	125228	FAM210A	Human	RFU	Protein	0.5	FAM210A
SEMA6C.1	SEMA6C.14597.5	14597-5	3	SL020074	Semaphorin-6C, cytoplasmic	SEM6C	Q9H3T2	10500	SEMA6C	Human	RFU	Protein	20	SEMA6C
STAB1	STAB1.14599.18	14599-18	3	SL007723	Stabilin-1	STAB1	Q9NY15	23166	STAB1	Human	RFU	Protein	20	STAB1
KIAA0040	KIAA0040.14603.51	14603-51	3	SL020082	Uncharacterized protein KIAA0040	KIAA0040	Q15053	9674	KIAA0040	Human	RFU	Protein	20	KIAA0040
NCMAP	NCMAP.14614.41	14614-41	3	SL008890	Noncompact myelin-associated protein	CA130	Q5T1S8	400746	NCMAP	Human	RFU	Protein	20	NCMAP
KRTAP2-4	KRTAP24.14615.46	14615-46	3	SL020089	Keratin-associated protein 2-4	KRA24	Q9BYR9	730755	KRTAP2-4	Human	RFU	Protein	20	KRTAP2-4
ZNF382	ZNF382.14616.16	14616-16	3	SL020097	Zinc finger protein 382	ZN382	Q96SR6	84911	ZNF382	Human	RFU	Protein	20	ZNF382
VOPP1	VOPP1.14618.26	14618-26	3	SL012766	Vesicular, overexpressed in cancer, prosurvival protein 1	ECOP	Q96AW1	81552	VOPP1	Human	RFU	Protein	20	VOPP1
ZNF526	ZNF526.14619.8	14619-8	3	SL020098	Zinc finger protein 526	ZN526	Q8TF50	116115	ZNF526	Human	RFU	Protein	20	ZNF526
SUMO3.1	SUMO3.14623.26	14623-26	3	SL018938	Small ubiquitin-related modifier 3	SUMO3	P55854	6612	SUMO3	Human	RFU	Protein	20	SUMO3
CTCF	CTCF.14624.51	14624-51	3	SL011618	Transcriptional repressor CTCF	CTCF	P49711	10664	CTCF	Human	RFU	Protein	20	CTCF
FBXO3	FBXO3.14628.72	14628-72	3	SL020051	F-box only protein 3	FBX3	Q9UK99	26273	FBXO3	Human	RFU	Protein	20	FBXO3
DUSP16	DUSP16.14631.22	14631-22	3	SL020115	Dual specificity protein phosphatase 16	DUS16	Q9BY84	80824	DUSP16	Human	RFU	Protein	20	DUSP16
TMEM185A	TMEM185A.14633.26	14633-26	3	SL020121	Transmembrane protein 185A	T185A	Q8NFB2	84548	TMEM185A	Human	RFU	Protein	20	TMEM185A
LHCGR	LHCGR.14634.13	14634-13	3	SL020122	Lutropin-choriogonadotropic hormone receptor	LSHR	P22888	3973	LHCGR	Human	RFU	Protein	20	LHCGR
RIDA	RIDA.14636.25	14636-25	3	SL005350	Ribonuclease UK114	Ribonuclease UK114	P52758	10247	RIDA	Human	RFU	Protein	20	RIDA
GSTA4	GSTA4.14645.253	14645-253	3	SL020127	Glutathione S-transferase A4	GSTA4	O15217	2941	GSTA4	Human	RFU	Protein	20	GSTA4
DNAJC17	DNAJC17.14655.1	14655-1	3	SL020140	DnaJ homolog subfamily C member 17	DJC17	Q9NVM6	55192	DNAJC17	Human	RFU	Protein	20	DNAJC17
MZF1	MZF1.14662.6	14662-6	3	SL020179	Myeloid zinc finger 1	MZF1	P28698	7593	MZF1	Human	RFU	Protein	20	MZF1
RNF8	RNF8.14663.44	14663-44	3	SL020180	E3 ubiquitin-protein ligase RNF8	RNF8	O76064	9025	RNF8	Human	RFU	Protein	0.5	RNF8
SKIL	SKIL.14670.1	14670-1	3	SL020187	Ski-like protein	SKIL	P12757	6498	SKIL	Human	RFU	Protein	0.5	SKIL
PACSIN3	PACSIN3.14674.63	14674-63	3	SL020191	Protein kinase C and casein kinase substrate in neurons protein 3	PACN3	Q9UKS6	29763	PACSIN3	Human	RFU	Protein	20	PACSIN3
EIF4B	EIF4B.14675.20	14675-20	3	SL011011	Eukaryotic translation initiation factor 4B	IF4B	P23588	1975	EIF4B	Human	RFU	Protein	20	EIF4B
CAPN2	CAPN2.14684.17	14684-17	3	SL011179	Calpain-2 catalytic subunit	CAN2	P17655	824	CAPN2	Human	RFU	Protein	20	CAPN2
AKT2.1	AKT2.14685.17	14685-17	3	SL003722	RAC-beta serine/threonine-protein kinase	PKB beta	P31751	208	AKT2	Human	RFU	Protein	0.5	AKT2
PLIN3	PLIN3.14687.6	14687-6	3	SL007972	Perilipin-3	M6PBP	O60664	10226	PLIN3	Human	RFU	Protein	20	PLIN3
PTPN7	PTPN7.14688.6	14688-6	3	SL020212	Tyrosine-protein phosphatase non-receptor type 7	PTN7	P35236	5778	PTPN7	Human	RFU	Protein	20	PTPN7
SEC13	SEC13.14689.3	14689-3	3	SL011207	Protein SEC13 homolog	SEC13	P55735	6396	SEC13	Human	RFU	Protein	0.5	SEC13
ZNF276	ZNF276.14692.3	14692-3	3	SL020215	Zinc finger protein 276	ZN276	Q8N554	92822	ZNF276	Human	RFU	Protein	20	ZNF276
TPSB2.1	TPSB2.14696.45	14696-45	3	SL010617	Tryptase beta-2	TPSB2	P20231	64499	TPSB2	Human	RFU	Protein	20	TPSB2
PROK1.1	PROK1.14703.6	14703-6	3	SL004332	Prokineticin-1	EG-VEGF	P58294	84432	PROK1	Human	RFU	Protein	20	PROK1
VEGFD.2	VEGFD.14705.1	14705-1	3	SL003320	Vascular endothelial growth factor D	VEGF-D	O43915	2277	VEGFD	Human	RFU	Protein	20	VEGFD
C8G	C8G.14708.59	14708-59	3	SL007931	Complement component C8 gamma chain	CO8G	P07360	733	C8G	Human	RFU	Protein	0.5	C8G
CST6.1	CST6.14711.27	14711-27	3	SL004438	Cystatin-M	Cystatin M	Q15828	1474	CST6	Human	RFU	Protein	20	CST6
AZU1.1	AZU1.14713.46	14713-46	3	SL004589	Azurocidin	Azurocidin	P20160	566	AZU1	Human	RFU	Protein	20	AZU1
CRLF1	CRLF1.14747.9	14747-9	3	SL020310	Cytokine receptor-like factor 1	CRLF1	O75462	9244	CRLF1	Human	RFU	Protein	20	CRLF1
ARHGAP5	ARHGAP5.14748.31	14748-31	3	SL020313	Rho GTPase-activating protein 5	RHG05	Q13017	394	ARHGAP5	Human	RFU	Protein	20	ARHGAP5
LTF.1	LTF.14755.4	14755-4	3	SL000496	Lactotransferrin	Lactoferrin	P02788	4057	LTF	Human	RFU	Protein	20	LTF
ICAM2.1	ICAM2.14756.29	14756-29	3	SL003177	Intercellular adhesion molecule 2	sICAM-2	P13598	3384	ICAM2	Human	RFU	Protein	20	ICAM2
FGF8.1	FGF8.14757.144	14757-144	3	SL004342	Fibroblast growth factor 8 isoform B	FGF-8B	P55075	2253	FGF8	Human	RFU	Protein	20	FGF8
CDH1.1	CDH1.14759.149	14759-149	3	SL000055	Cadherin-1	Cadherin E	P12830	999	CDH1	Human	RFU	Protein	0.5	CDH1
IGF2.1	IGF2.15295.81	15295-81	3	SL025883	Insulin-like growth factor II:Mature	IGF-II:Mature	P01344	3481	IGF2	Human	RFU	Protein	0.5	IGF2
S100A3	S100A3.15297.3	15297-3	3	SL004825	Protein S100-A3	S100A3	P33764	6274	S100A3	Human	RFU	Protein	20	S100A3
NETO1.1	NETO1.15298.199	15298-199	3	SL017092	Neuropilin and tolloid-like protein 1	NETO1	Q8TDF5	81832	NETO1	Human	RFU	Protein	20	NETO1
MESD.1	MESD.15299.102	15299-102	3	SL012502	LDLR chaperone MESD	MESD2	Q14696	23184	MESD	Human	RFU	Protein	20	MESD
CCDC134.1	CCDC134.15300.66	15300-66	3	SL017096	Coiled-coil domain-containing protein 134	CC134	Q9H6E4	79879	CCDC134	Human	RFU	Protein	20	CCDC134
ACRV1.2	ACRV1.15301.24	15301-24	3	SL009308	Acrosomal protein SP-10	sperm protein 10	P26436	56	ACRV1	Human	RFU	Protein	20	ACRV1
S100A5	S100A5.15303.63	15303-63	3	SL004826	Protein S100-A5	S100A5	P33763	6276	S100A5	Human	RFU	Protein	20	S100A5
REG3A.1	REG3A.15304.1	15304-1	3	SL002648	Regenerating islet-derived protein 3-alpha	PAP1	Q06141	5068	REG3A	Human	RFU	Protein	0.5	REG3A
SCGN.2	SCGN.15305.7	15305-7	3	SL005696	Secretagogin	Secretagogin	O76038	10590	SCGN	Human	RFU	Protein	20	SCGN
JCHAIN	JCHAIN.15306.20	15306-20	3	SL005375	Immunoglobulin J chain	IgJ	P01591	3512	JCHAIN	Human	RFU	Protein	20	JCHAIN
VWC2.2	VWC2.15308.108	15308-108	3	SL012520	Brorin	VWC2	Q2TAL6	375567	VWC2	Human	RFU	Protein	20	VWC2
PRC1.2	PRC1.15310.61	15310-61	3	SL007011	Protein regulator of cytokinesis 1	PRC1	O43663	9055	PRC1	Human	RFU	Protein	20	PRC1
AGO1.2	AGO1.15312.14	15312-14	3	SL019555	Protein argonaute-1	AGO1	Q9UL18	26523	AGO1	Human	RFU	Protein	20	AGO1
MAD2L1	MAD2L1.15313.28	15313-28	3	SL007399	Mitotic spindle assembly checkpoint protein MAD2A	MD2L1	Q13257	4085	MAD2L1	Human	RFU	Protein	20	MAD2L1
CLIC4.2	CLIC4.15314.49	15314-49	3	SL008340	Chloride intracellular channel protein 4	CLIC4	Q9Y696	25932	CLIC4	Human	RFU	Protein	0.5	CLIC4
CUTC	CUTC.15315.64	15315-64	3	SL019798	Copper homeostasis protein cutC homolog	CUTC	Q9NTM9	51076	CUTC	Human	RFU	Protein	20	CUTC
TXNL4B	TXNL4B.15316.262	15316-262	3	SL019950	Thioredoxin-like protein 4B	TXN4B	Q9NX01	54957	TXNL4B	Human	RFU	Protein	20	TXNL4B
S100A10	S100A10.15318.75	15318-75	3	SL004212	Protein S100-A10	Calpactin I light chain	P60903	6281	S100A10	Human	RFU	Protein	20	S100A10
CCNA1	CCNA1.15319.226	15319-226	3	SL013808	Cyclin-A1	CCNA1	P78396	8900	CCNA1	Human	RFU	Protein	20	CCNA1
CPLX2	CPLX2.15321.8	15321-8	3	SL019971	Complexin-2	CPLX2	Q6PUV4	10814	CPLX2	Human	RFU	Protein	20	CPLX2
CRADD	CRADD.15322.35	15322-35	3	SL007330	Death domain-containing protein CRADD	CRADD	P78560	8738	CRADD	Human	RFU	Protein	20	CRADD
AGO3	AGO3.15323.112	15323-112	3	SL019972	Protein argonaute-3	AGO3	Q9H9G7	192669	AGO3	Human	RFU	Protein	20	AGO3
FTL	FTL.15324.58	15324-58	3	SL005628	Ferritin light chain	Ferritin light chain	P02792	2512	FTL	Human	RFU	Protein	0.5	FTL
GAP43	GAP43.15325.14	15325-14	3	SL007137	Neuromodulin	NEUM	P17677	2596	GAP43	Human	RFU	Protein	20	GAP43
GBP1	GBP1.15326.64	15326-64	3	SL006479	Guanylate-binding protein 1	GBP1	P32455	2633	GBP1	Human	RFU	Protein	20	GBP1
LAMTOR2	LAMTOR2.15329.167	15329-167	3	SL015356	Ragulator complex protein LAMTOR2	MAPIP	Q9Y2Q5	28956	LAMTOR2	Human	RFU	Protein	20	LAMTOR2
RBBP4	RBBP4.15331.47	15331-47	3	SL013819	Histone-binding protein RBBP4	RBBP4	Q09028	5928	RBBP4	Human	RFU	Protein	20	RBBP4
SDF2	SDF2.15333.11	15333-11	3	SL012799	Stromal cell-derived factor 2	SDF2	Q99470	6388	SDF2	Human	RFU	Protein	20	SDF2
SELENOM	SELENOM.15336.7	15336-7	3	SL019976	Selenoprotein M	SELM	Q8WWX9	140606	SELENOM	Human	RFU	Protein	20	SELENOM
CFL2	CFL2.15339.32	15339-32	3	SL008333	Cofilin-2	COF2	Q9Y281	1073	CFL2	Human	RFU	Protein	20	CFL2
KNG1.1	KNG1.15343.337	15343-337	3	SL000491	Kininogen, HMW, Two Chain	Kininogen, HMW, Two Chain	P01042	3827	KNG1	Human	RFU	Protein	0.5	KNG1
IFNG.1	IFNG.15346.31	15346-31	3	SL001802	Interferon gamma	IFN-g	P01579	3458	IFNG	Human	RFU	Protein	20	IFNG
HPX.2	HPX.15347.12	15347-12	3	SL000440	Hemopexin	Hemopexin	P02790	3263	HPX	Human	RFU	Protein	0.005	HPX
SCG5	SCG5.15358.28	15358-28	3	SL012407	Neuroendocrine protein 7B2	7B2	P05408	6447	SCG5	Human	RFU	Protein	20	SCG5
ANKRD1.2	ANKRD1.15361.37	15361-37	3	SL019275	Ankyrin repeat domain-containing protein 1	ANKR1	Q15327	27063	ANKRD1	Human	RFU	Protein	20	ANKRD1
APOA5.2	APOA5.15363.32	15363-32	3	SL004840	Apolipoprotein A-V	Apo A-V	Q6Q788	116519	APOA5	Human	RFU	Protein	0.5	APOA5
APOC1	APOC1.15364.101	15364-101	3	SL000275	Apolipoprotein C-I	Apo C-I	P02654	341	APOC1	Human	RFU	Protein	0.005	APOC1
ADGRB3	ADGRB3.15365.41	15365-41	3	SL020583	Adhesion G protein-coupled receptor B3	BAI3	O60242	577	ADGRB3	Human	RFU	Protein	20	ADGRB3
BPIFB1.2	BPIFB1.15367.38	15367-38	3	SL012736	BPI fold-containing family B member 1	LPLC1	Q8TDL5	92747	BPIFB1	Human	RFU	Protein	0.005	BPIFB1
BMPER.1	BMPER.15368.3	15368-3	3	SL007531	BMP-binding endothelial regulator protein	BMPER	Q8N8U9	168667	BMPER	Human	RFU	Protein	20	BMPER
BOLA1	BOLA1.15370.5	15370-5	3	SL012877	BolA-like protein 1	BOLA1	Q9Y3E2	51027	BOLA1	Human	RFU	Protein	20	BOLA1
BRD2.2	BRD2.15372.43	15372-43	3	SL014748	Bromodomain-containing protein 2	BRD2	P25440	6046	BRD2	Human	RFU	Protein	20	BRD2
GKN1	GKN1.15374.15	15374-15	3	SL005611	Gastrokine-1	CA11 protein	Q9NS71	56287	GKN1	Human	RFU	Protein	20	GKN1
CPB1.1	CPB1.15375.49	15375-49	3	SL011428	Carboxypeptidase B	Carboxypeptidase B1	P15086	1360	CPB1	Human	RFU	Protein	0.5	CPB1
CTSE	CTSE.15376.134	15376-134	3	SL007121	Cathepsin E	CATE	P14091	1510	CTSE	Human	RFU	Protein	20	CTSE
DDR2.1	DDR2.15381.45	15381-45	3	SL004120	Discoidin domain-containing receptor 2	Discoidin domain receptor 2	Q16832	4921	DDR2	Human	RFU	Protein	20	DDR2
EDN3.1	EDN3.15383.200	15383-200	3	SL004700	Endothelin-3	Endothelin 3	P14138	1908	EDN3	Human	RFU	Protein	20	EDN3
KL	KL.15384.15	15384-15	3	SL011369	Klotho	KLOTHO	Q9UEF7	9365	KL	Human	RFU	Protein	20	KL
FABP2	FABP2.15385.116	15385-116	3	SL004848	Fatty acid-binding protein, intestinal	FABP2	P12104	2169	FABP2	Human	RFU	Protein	20	FABP2
FABP4.1	FABP4.15386.7	15386-7	3	SL005086	Fatty acid-binding protein, adipocyte	FABPA	P15090	2167	FABP4	Human	RFU	Protein	20	FABP4
NRP2.1	NRP2.15387.44	15387-44	3	SL005203	Neuropilin-2	Neuropilin-2	O60462	8828	NRP2	Human	RFU	Protein	0.5	NRP2
FCGR3A	FCGR3A.15388.24	15388-24	3	SL004561	Low affinity immunoglobulin gamma Fc region receptor III-A	FcRIIIa	P08637	2214	FCGR3A	Human	RFU	Protein	0.5	FCGR3A
FXN.2	FXN.15389.1	15389-1	3	SL012513	Frataxin, mitochondrial	FRDA	Q16595	2395	FXN	Human	RFU	Protein	20	FXN
GAL	GAL.15390.3	15390-3	3	SL004430	Galanin	Galanin	P22466	51083	GAL	Human	RFU	Protein	20	GAL
GAS6	GAS6.15391.114	15391-114	3	SL005707	Growth arrest-specific protein 6	GAS-6	Q14393	2621	GAS6	Human	RFU	Protein	0.5	GAS6
UNC5B.1	UNC5B.15394.79	15394-79	3	SL008959	Netrin receptor UNC5B	UNC5B	Q8IZJ1	219699	UNC5B	Human	RFU	Protein	20	UNC5B
GSTM1.1	GSTM1.15395.15	15395-15	3	SL005254	Glutathione S-transferase Mu 1	GST M1-1	P09488	2944	GSTM1	Human	RFU	Protein	20	GSTM1
GFER	GFER.15398.2	15398-2	3	SL006727	FAD-linked sulfhydryl oxidase ALR	HERV1	P55789	2671	GFER	Human	RFU	Protein	20	GFER
ID1.1	ID1.15402.2	15402-2	3	SL005354	DNA-binding protein inhibitor ID-1	ID-1	P41134	3397	ID1	Human	RFU	Protein	20	ID1
ID2.1	ID2.15403.53	15403-53	3	SL007347	DNA-binding protein inhibitor ID-2	ID2	Q02363	3398	ID2	Human	RFU	Protein	20	ID2
IFNA21	IFNA21.15404.3	15404-3	3	SL018851	Interferon alpha-21	IFN21	P01568	3452	IFNA21	Human	RFU	Protein	20	IFNA21
IFNA4.1	IFNA4.15405.23	15405-23	3	SL018075	Interferon alpha-4	IFNA4	P05014	3441	IFNA4	Human	RFU	Protein	20	IFNA4
BIRC7.1	BIRC7.15412.40	15412-40	3	SL003731	Baculoviral IAP repeat-containing protein 7	KIAP	Q96CA5	79444	BIRC7	Human	RFU	Protein	20	BIRC7
LCAT	LCAT.15413.3	15413-3	3	SL006349	Phosphatidylcholine-sterol acyltransferase	LCAT	P04180	3931	LCAT	Human	RFU	Protein	0.5	LCAT
LDHA.1	LDHA.15414.316	15414-316	3	SL019149	L-lactate dehydrogenase A chain	LDHA	P00338	3939	LDHA	Human	RFU	Protein	0.5	LDHA
LYG2	LYG2.15416.54	15416-54	3	SL012646	Lysozyme g-like protein 2	LYG2	Q86SG7	254773	LYG2	Human	RFU	Protein	20	LYG2
SERPINB5	SERPINB5.15417.3	15417-3	3	SL003161	Serpin B5	Maspin	P36952	5268	SERPINB5	Human	RFU	Protein	20	SERPINB5
MAPK10	MAPK10.15418.25	15418-25	3	SL007282	Mitogen-activated protein kinase 10	MK10	P53779	5602	MAPK10	Human	RFU	Protein	0.5	MAPK10
MMP20.1	MMP20.15419.15	15419-15	3	SL012374	Matrix metalloproteinase-20	MMP20	O60882	9313	MMP20	Human	RFU	Protein	20	MMP20
PMP2	PMP2.15422.12	15422-12	3	SL019975	Myelin P2 protein	MYP2	P02689	5375	PMP2	Human	RFU	Protein	20	PMP2
NEU1.1	NEU1.15426.5	15426-5	3	SL008692	Sialidase-1	NEUR1	Q99519	4758	NEU1	Human	RFU	Protein	20	NEU1
LOXL3	LOXL3.15427.35	15427-35	3	SL012455	Lysyl oxidase homolog 3	LOXL3	P58215	84695	LOXL3	Human	RFU	Protein	0.5	LOXL3
OPTC	OPTC.15430.165	15430-165	3	SL012859	Opticin	OPT	Q9UBM4	26254	OPTC	Human	RFU	Protein	20	OPTC
OTC	OTC.15431.31	15431-31	3	SL000531	Ornithine carbamoyltransferase, mitochondrial	OTCase	P00480	5009	OTC	Human	RFU	Protein	0.5	OTC
OTOR	OTOR.15432.1	15432-1	3	SL004684	Otoraplin	Otoraplin	Q9NRC9	56914	OTOR	Human	RFU	Protein	20	OTOR
SRC.1	SRC.15433.4	15433-4	3	SL005268	Proto-oncogene tyrosine-protein kinase Src	p60-Src	P12931	6714	SRC	Human	RFU	Protein	0.5	SRC
PNOC	PNOC.15434.5	15434-5	3	SL012495	Prepronociceptin	PNOC	Q13519	5368	PNOC	Human	RFU	Protein	20	PNOC
PNP.2	PNP.15435.4	15435-4	3	SL005262	Purine nucleoside phosphorylase	PNP	P00491	4860	PNP	Human	RFU	Protein	0.5	PNP
RAMP1	RAMP1.15436.40	15436-40	3	SL014638	Receptor activity-modifying protein 1	RAMP1	O60894	10267	RAMP1	Human	RFU	Protein	20	RAMP1
RAMP3	RAMP3.15437.11	15437-11	3	SL008721	Receptor activity-modifying protein 3	RAMP3	O60896	10268	RAMP3	Human	RFU	Protein	20	RAMP3
RND3	RND3.15439.21	15439-21	3	SL014861	Rho-related GTP-binding protein RhoE	RND3	P61587	390	RND3	Human	RFU	Protein	20	RND3
PCSK2.1	PCSK2.15440.57	15440-57	3	SL012421	Neuroendocrine convertase 2	NEC2	P16519	5126	PCSK2	Human	RFU	Protein	20	PCSK2
GM2A	GM2A.15441.6	15441-6	3	SL008548	Ganglioside GM2 activator	SAP3	P17900	2760	GM2A	Human	RFU	Protein	0.5	GM2A
SERPINB4	SERPINB4.15444.45	15444-45	3	SL001959	Serpin B4	SCCA2	P48594	6318	SERPINB4	Human	RFU	Protein	20	SERPINB4
NRG1.1	NRG1.15446.25	15446-25	3	SL004651	Neuregulin-1, sensory and motor neuron-derived factor isoform	SMDF	Q02297	3084	NRG1	Human	RFU	Protein	20	NRG1
SORD	SORD.15447.45	15447-45	3	SL000574	Sorbitol dehydrogenase	Sorbitol dehydrogenase	Q00796	6652	SORD	Human	RFU	Protein	20	SORD
SQSTM1.1	SQSTM1.15448.47	15448-47	3	SL018151	Sequestosome-1	SQSTM	Q13501	8878	SQSTM1	Human	RFU	Protein	20	SQSTM1
TIMD4	TIMD4.15449.33	15449-33	3	SL010387	T-cell immunoglobulin and mucin domain-containing protein 4	TIM-4	Q96H15	91937	TIMD4	Human	RFU	Protein	0.005	TIMD4
NT5E.1	NT5E.15452.5	15452-5	3	SL000246	5'-Nucleotidase	5'-Nucleotidase	P21589	4907	NT5E	Human	RFU	Protein	20	NT5E
AMBP	AMBP.15453.3	15453-3	3	SL003022	Alpha-1-microglobulin	a1-Microglobulin	P02760	259	AMBP	Human	RFU	Protein	0.005	AMBP
ADAM15.1	ADAM15.15455.40	15455-40	3	SL025784	Disintegrin and metalloproteinase domain-containing protein 15:Extracellular domain	ADA15:ECD	Q13444	8751	ADAM15	Human	RFU	Protein	20	ADAM15
ANPEP	ANPEP.15457.14	15457-14	3	SL005238	Aminopeptidase N	Aminopeptidase N	P15144	290	ANPEP	Human	RFU	Protein	20	ANPEP
DPP4	DPP4.15460.9	15460-9	3	SL003281	Dipeptidyl peptidase 4	CD26	P27487	1803	DPP4	Human	RFU	Protein	20	DPP4
CD8A.1	CD8A.15462.28	15462-28	3	SL007072	T-cell surface glycoprotein CD8 alpha chain	CD8A	P01732	925	CD8A	Human	RFU	Protein	20	CD8A
CNPY4	CNPY4.15465.79	15465-79	3	SL012684	Protein canopy homolog 4	CNPY4	Q8N129	245812	CNPY4	Human	RFU	Protein	0.5	CNPY4
COL9A1.1	COL9A1.15466.30	15466-30	3	SL007148	Collagen alpha-1(IX) chain	CO9A1	P20849	1297	COL9A1	Human	RFU	Protein	20	COL9A1
CTHRC1.1	CTHRC1.15467.10	15467-10	3	SL009396	Collagen triple helix repeat-containing protein 1	CTHR1	Q96CG8	115908	CTHRC1	Human	RFU	Protein	0.5	CTHRC1
CFHR1.1	CFHR1.15468.14	15468-14	3	SL002690	Complement factor H-related protein 1	FHR1	Q03591	3078	CFHR1	Human	RFU	Protein	0.005	CFHR1
HEXB.1	HEXB.15470.11	15470-11	3	SL005383	Beta-hexosaminidase subunit beta	Hexosaminidase B	P07686	3074	HEXB	Human	RFU	Protein	0.5	HEXB
PNLIPRP2.1	PNLIPRP2.15471.29	15471-29	3	SL012442	Pancreatic lipase-related protein 2	LIPR2	P54317	5408	PNLIPRP2	Human	RFU	Protein	0.5	PNLIPRP2
LRP11.1	LRP11.15472.16	15472-16	3	SL017588	Low-density lipoprotein receptor-related protein 11	LRP11	Q86VZ4	84918	LRP11	Human	RFU	Protein	0.5	LRP11
PIN1.2	PIN1.15474.7	15474-7	3	SL013908	Peptidyl-prolyl cis-trans isomerase NIMA-interacting 1	PIN1	Q13526	5300	PIN1	Human	RFU	Protein	20	PIN1
PLTP.1	PLTP.15475.4	15475-4	3	SL004948	Phospholipid transfer protein	PLTP	P55058	5360	PLTP	Human	RFU	Protein	0.005	PLTP
REG3G.1	REG3G.15476.6	15476-6	3	SL007493	Regenerating islet-derived protein 3-gamma	REG3G	Q6UW15	130120	REG3G	Human	RFU	Protein	20	REG3G
VNN2.1	VNN2.15480.2	15480-2	3	SL018020	Vascular non-inflammatory molecule 2	VNN2	O95498	8875	VNN2	Human	RFU	Protein	0.5	VNN2
CAMP.1	CAMP.15481.45	15481-45	3	SL004525	Antibacterial protein LL-37	LL-37	P49913	820	CAMP	Human	RFU	Protein	0.5	CAMP
A2ML1	A2ML1.15482.12	15482-12	3	SL012348	Alpha-2-macroglobulin-like protein 1	A2ML1	A8K2U0	144568	A2ML1	Human	RFU	Protein	20	A2ML1
AGRN	AGRN.15483.377	15483-377	3	SL005368	Agrin	Agrin	O00468	375790	AGRN	Human	RFU	Protein	0.5	AGRN
AOC1.1	AOC1.15486.126	15486-126	3	SL008573	Amiloride-sensitive amine oxidase [copper-containing]	ABP1	P19801	26	AOC1	Human	RFU	Protein	20	AOC1
CES1.1	CES1.15487.164	15487-164	3	SL006149	Liver carboxylesterase 1	carboxylesterase, liver	P23141	1066	CES1	Human	RFU	Protein	20	CES1
CD248	CD248.15491.20	15491-20	3	SL008437	Endosialin	CD248	Q9HCU0	57124	CD248	Human	RFU	Protein	0.5	CD248
CRIM1.1	CRIM1.15492.1	15492-1	3	SL025827	Cysteine-rich motor neuron 1 protein:Extracellular domain	CRIM1:ECD	Q9NZV1	51232	CRIM1	Human	RFU	Protein	20	CRIM1
FGFBP1.1	FGFBP1.15494.11	15494-11	3	SL011828	Fibroblast growth factor-binding protein 1	FGFP1	Q14512	9982	FGFBP1	Human	RFU	Protein	20	FGFBP1
FOLR3.1	FOLR3.15495.9	15495-9	3	SL012435	Folate receptor gamma	FOLR3	P41439	2352	FOLR3	Human	RFU	Protein	20	FOLR3
HS3ST1	HS3ST1.15497.9	15497-9	3	SL012357	Heparan sulfate glucosamine 3-O-sulfotransferase 1	HS3S1	O14792	9957	HS3ST1	Human	RFU	Protein	20	HS3ST1
ATRN	ATRN.15499.11	15499-11	3	SL006028	Attractin	Attractin	O75882	8455	ATRN	Human	RFU	Protein	0.005	ATRN
LEFTY2.1	LEFTY2.15503.15	15503-15	3	SL004647	Left-right determination factor 2	Lefty-A	O00292	7044	LEFTY2	Human	RFU	Protein	20	LEFTY2
LEFTY2.2	LEFTY2.15503.20	15503-20	3	SL004647	Left-right determination factor 2	Lefty-A	O00292	7044	LEFTY2	Human	RFU	Protein	20	LEFTY2
BIRC7.2	BIRC7.15504.39	15504-39	3	SL004299	Baculoviral IAP repeat-containing protein 7 Isoform beta	Livin B	Q96CA5	79444	BIRC7	Human	RFU	Protein	20	BIRC7
LRP12.1	LRP12.15506.34	15506-34	3	SL018249	Low-density lipoprotein receptor-related protein 12	LRP12	Q9Y561	29967	LRP12	Human	RFU	Protein	20	LRP12
NAGLU	NAGLU.15509.2	15509-2	3	SL003640	Alpha-N-acetylglucosaminidase	NAG	P54802	4669	NAGLU	Human	RFU	Protein	20	NAGLU
NPTXR.1	NPTXR.15511.37	15511-37	3	SL008970	Neuronal pentraxin receptor	NPTXR	O95502	23467	NPTXR	Human	RFU	Protein	20	NPTXR
PRSS8.1	PRSS8.15513.108	15513-108	3	SL003260	Prostasin	Prostasin	Q16651	5652	PRSS8	Human	RFU	Protein	20	PRSS8
BCHE.1	BCHE.15514.26	15514-26	3	SL001814	Cholinesterase	Pseudocholinesterase	P06276	590	BCHE	Human	RFU	Protein	0.005	BCHE
SAA1.1	SAA1.15515.2	15515-2	3	SL000572	Serum amyloid A-1 protein	SAA	P0DJI8	6288	SAA1	Human	RFU	Protein	0.5	SAA1
SAA4	SAA4.15516.12	15516-12	3	SL005700	Serum amyloid A-4 protein	SAA-4	P35542	6291	SAA4	Human	RFU	Protein	0.005	SAA4
CLSTN1	CLSTN1.15521.4	15521-4	3	SL008440	Calsyntenin-1	Alcadein alpha-1	O94985	22883	CLSTN1	Human	RFU	Protein	0.5	CLSTN1
GLIPR2	GLIPR2.15522.2	15522-2	3	SL008305	Golgi-associated plant pathogenesis-related protein 1	GAPR1	Q9H4G4	152007	GLIPR2	Human	RFU	Protein	0.5	GLIPR2
ALAD	ALAD.15523.9	15523-9	3	SL008037	Delta-aminolevulinic acid dehydratase	HEM2	P13716	210	ALAD	Human	RFU	Protein	20	ALAD
PGAM2	PGAM2.15524.30	15524-30	3	SL008043	Phosphoglycerate mutase 2	PGAM2	P15259	5224	PGAM2	Human	RFU	Protein	20	PGAM2
ADH1C	ADH1C.15525.294	15525-294	3	SL014682	Alcohol dehydrogenase 1C	ADH1G	P00326	126	ADH1C	Human	RFU	Protein	0.5	ADH1C
GSS	GSS.15526.33	15526-33	3	SL007246	Glutathione synthetase	GSHB	P48637	2937	GSS	Human	RFU	Protein	0.5	GSS
DLD.2	DLD.15527.90	15527-90	3	SL008018	Dihydrolipoyl dehydrogenase, mitochondrial	DLDH	P09622	1738	DLD	Human	RFU	Protein	0.5	DLD
CSRP1	CSRP1.15529.33	15529-33	3	SL001883	Cysteine and glycine-rich protein 1	Cysteine-rich protein 1	P21291	1465	CSRP1	Human	RFU	Protein	20	CSRP1
EPHB4	EPHB4.15530.33	15530-33	3	SL004845	Ephrin type-B receptor 4	EphB4	P54760	2050	EPHB4	Human	RFU	Protein	20	EPHB4
MSR1.3	MSR1.15533.97	15533-97	3	SL025926	Macrophage scavenger receptor types I and II:Extracellular domain	Macrophage scavenger receptor:ECD	P21757	4481	MSR1	Human	RFU	Protein	20	MSR1
MDH2.2	MDH2.15534.26	15534-26	3	SL004917	Malate dehydrogenase, mitochondrial	Malate dehydrogenase 2	P40926	4191	MDH2	Human	RFU	Protein	20	MDH2
PRSS27.1	PRSS27.15535.3	15535-3	3	SL011069	Serine protease 27	Marapsin	Q9BQR3	83886	PRSS27	Human	RFU	Protein	20	PRSS27
SLITRK1.2	SLITRK1.15539.15	15539-15	3	SL008760	SLIT and NTRK-like protein 1	SLIK1	Q96PX8	114798	SLITRK1	Human	RFU	Protein	20	SLITRK1
VIM	VIM.15540.6	15540-6	3	SL000649	Vimentin	Vimentin	P08670	7431	VIM	Human	RFU	Protein	0.5	VIM
CKMT1A	CKMT1A.15542.19	15542-19	3	SL013015	Creatine kinase U-type, mitochondrial	KCRU	P12532	1159	CKMT1A	Human	RFU	Protein	20	CKMT1A
KLK14.1	KLK14.15544.25	15544-25	3	SL003919	Kallikrein-14	kallikrein 14	Q9P0G3	43847	KLK14	Human	RFU	Protein	20	KLK14
PPP3R1	PPP3R1.15545.13	15545-13	3	SL004720	Calcineurin subunit B type 1	Calcineurin B a	P63098	5534	PPP3R1	Human	RFU	Protein	20	PPP3R1
PHGDH.1	PHGDH.15548.35	15548-35	3	SL018791	D-3-phosphoglycerate dehydrogenase	SERA	O43175	26227	PHGDH	Human	RFU	Protein	0.5	PHGDH
ACHE.2	ACHE.15553.22	15553-22	3	SL007155	Acetylcholinesterase	ACES	P22303	43	ACHE	Human	RFU	Protein	20	ACHE
AMY2B.2	AMY2B.15556.49	15556-49	3	SL005393	Alpha-amylase 2B	Alpha-amylase 2B	P19961	280	AMY2B	Human	RFU	Protein	0.5	AMY2B
ENPEP	ENPEP.15558.63	15558-63	3	SL008525	Glutamyl aminopeptidase	AMPE	Q07075	2028	ENPEP	Human	RFU	Protein	20	ENPEP
ANTXR2	ANTXR2.15559.5	15559-5	3	SL011048	Anthrax toxin receptor 2	ANTR2	P58335	118429	ANTXR2	Human	RFU	Protein	0.5	ANTXR2
TCN2.1	TCN2.15560.52	15560-52	3	SL003561	Transcobalamin-2	Apo-TC II	P20062	6948	TCN2	Human	RFU	Protein	20	TCN2
GUSB	GUSB.15562.24	15562-24	3	SL008667	Beta-glucuronidase	BGLR	P08236	2990	GUSB	Human	RFU	Protein	0.5	GUSB
MUC16	MUC16.15565.102	15565-102	3	SL000327	Mucin-16	CA125	Q8WXI7	94025	MUC16	Human	RFU	Protein	20	MUC16
CNN1	CNN1.15566.10	15566-10	3	SL004911	Calponin-1	Calponin-1	P51911	1264	CNN1	Human	RFU	Protein	20	CNN1
CD247.1	CD247.15567.2	15567-2	3	SL004471	T-cell surface glycoprotein CD3 zeta chain	CD3-zeta	P20963	919	CD247	Human	RFU	Protein	20	CD247
COL2A1.1	COL2A1.15569.15	15569-15	3	SL002527	Collagen Type II	Collagen II	P02458	1280	COL2A1	Human	RFU	Protein	0.5	COL2A1
CR2	CR2.15570.99	15570-99	3	SL004551	Complement receptor type 2	Complement receptor type 2	P20023	1380	CR2	Human	RFU	Protein	0.5	CR2
NCAN	NCAN.15573.110	15573-110	3	SL008782	Neurocan core protein	CSPG3	O14594	1463	NCAN	Human	RFU	Protein	20	NCAN
CCNA2	CCNA2.15574.37	15574-37	3	SL000385	Cyclin-A2	Cyclin A	P20248	890	CCNA2	Human	RFU	Protein	20	CCNA2
RNASE3.1	RNASE3.15576.158	15576-158	3	SL003107	Eosinophil cationic protein	ECP	P12724	6037	RNASE3	Human	RFU	Protein	20	RNASE3
ENPP6	ENPP6.15579.26	15579-26	3	SL008780	Ectonucleotide pyrophosphatase/phosphodiesterase family member 6	ENPP6	Q6UWR7	133121	ENPP6	Human	RFU	Protein	20	ENPP6
EPHA7.1	EPHA7.15580.2	15580-2	3	SL008537	Ephrin type-A receptor 7	EPHA7	Q15375	2045	EPHA7	Human	RFU	Protein	20	EPHA7
FANK1	FANK1.15581.16	15581-16	3	SL019927	Fibronectin type 3 and ankyrin repeat domains protein 1	FANK1	Q8TC84	92565	FANK1	Human	RFU	Protein	20	FANK1
FCN1.1	FCN1.15582.25	15582-25	3	SL010462	Ficolin-1	FCN1	O00602	2219	FCN1	Human	RFU	Protein	20	FCN1
FCRLB	FCRLB.15583.18	15583-18	3	SL012568	Fc receptor-like B	FCRLB	Q6BAA4	127943	FCRLB	Human	RFU	Protein	20	FCRLB
CFHR2	CFHR2.15584.9	15584-9	3	SL002691	Complement factor H-related protein 2	FHR2	P36980	3080	CFHR2	Human	RFU	Protein	0.005	CFHR2
FBLN5.2	FBLN5.15585.304	15585-304	3	SL004460	Fibulin-5	fibulin 5	Q9UBX5	10516	FBLN5	Human	RFU	Protein	0.5	FBLN5
FOLR2	FOLR2.15587.20	15587-20	3	SL009334	Folate receptor beta	FOLR2	P14207	2350	FOLR2	Human	RFU	Protein	0.5	FOLR2
GLA	GLA.15588.17	15588-17	3	SL009217	Alpha-galactosidase A	galactosidase, alpha	P06280	2717	GLA	Human	RFU	Protein	20	GLA
GC	GC.15589.1	15589-1	3	SL000431	Vitamin D-binding protein	Gc-Globulin, Mixed Type	P02774	2638	GC	Human	RFU	Protein	0.005	GC
GPX1	GPX1.15591.28	15591-28	3	SL001812	Glutathione peroxidase 1	Glutathione peroxidase	P07203	2876	GPX1	Human	RFU	Protein	20	GPX1
HTRA1	HTRA1.15594.47	15594-47	3	SL008268	Serine protease HTRA1	HTRA1	Q92743	5654	HTRA1	Human	RFU	Protein	0.5	HTRA1
HEXIM1.1	HEXIM1.15596.7	15596-7	3	SL020142	Protein HEXIM1	HEXI1	O94992	10614	HEXIM1	Human	RFU	Protein	20	HEXIM1
IL6R.1	IL6R.15602.43	15602-43	3	SL001943	Interleukin-6 receptor subunit alpha	IL-6 sRa	P08887	3570	IL6R	Human	RFU	Protein	0.5	IL6R
ITGA2	ITGA2.15603.20	15603-20	3	SL004086	Integrin alpha-2	Integrin alpha-2	P17301	3673	ITGA2	Human	RFU	Protein	20	ITGA2
MAPK9.1	MAPK9.15604.18	15604-18	3	SL004716	Mitogen-activated protein kinase 9	JNK2	P45984	5601	MAPK9	Human	RFU	Protein	20	MAPK9
KRT19	KRT19.15606.19	15606-19	3	SL000044	Keratin, type I cytoskeletal 19	Keratin 19	P08727	3880	KRT19	Human	RFU	Protein	0.5	KRT19
PKLR.2	PKLR.15607.56	15607-56	3	SL009203	Pyruvate kinase PKLR	KPYR	P30613	5313	PKLR	Human	RFU	Protein	20	PKLR
RPS6KB1.2	RPS6KB1.15608.5	15608-5	3	SL018792	Ribosomal protein S6 kinase beta-1	KS6B1	P23443	6198	RPS6KB1	Human	RFU	Protein	20	RPS6KB1
LAP3.2	LAP3.15610.72	15610-72	3	SL000499	Cytosol aminopeptidase	LAP	P28838	51056	LAP3	Human	RFU	Protein	20	LAP3
LIN7B.1	LIN7B.15612.5	15612-5	3	SL012168	Protein lin-7 homolog B	LIN7B	Q9HAP6	64130	LIN7B	Human	RFU	Protein	20	LIN7B
PNLIP	PNLIP.15613.16	15613-16	3	SL012420	Pancreatic triacylglycerol lipase	LIPP	P16233	5406	PNLIP	Human	RFU	Protein	0.5	PNLIP
LILRA2	LILRA2.15614.168	15614-168	3	SL012686	Leukocyte immunoglobulin-like receptor subfamily A member 2	LIRA2	Q8N149	11027	LILRA2	Human	RFU	Protein	20	LILRA2
LILRB3.2	LILRB3.15615.8	15615-8	3	SL019428	Leukocyte immunoglobulin-like receptor subfamily B member 3	LIRB3	O75022	102725035	LILRB3	Human	RFU	Protein	20	LILRB3
XCL2	XCL2.15617.8	15617-8	3	SL010168	Cytokine SCM-1 beta	lymphotactin beta	Q9UBD3	6846	XCL2	Human	RFU	Protein	0.5	XCL2
MOG	MOG.15619.49	15619-49	3	SL012514	Myelin-oligodendrocyte glycoprotein	MOG	Q16653	4340	MOG	Human	RFU	Protein	20	MOG
NLGN1.1	NLGN1.15620.4	15620-4	3	SL018410	Neuroligin-1	NLGN1	Q8N2Q7	22871	NLGN1	Human	RFU	Protein	20	NLGN1
OPCML.1	OPCML.15622.13	15622-13	3	SL005491	Opioid-binding protein/cell adhesion molecule	OBCAM	Q14982	4978	OPCML	Human	RFU	Protein	20	OPCML
PDCD1.1	PDCD1.15623.1	15623-1	3	SL005211	Programmed cell death protein 1	PD-1	Q15116	5133	PDCD1	Human	RFU	Protein	20	PDCD1
HSPG2	HSPG2.15626.223	15626-223	3	SL005400	Basement membrane-specific heparan sulfate proteoglycan core protein	Perlecan	P98160	3339	HSPG2	Human	RFU	Protein	0.5	HSPG2
AKT1.1	AKT1.15627.83	15627-83	3	SL003721	RAC-alpha serine/threonine-protein kinase	PKB	P31749	207	AKT1	Human	RFU	Protein	20	AKT1
PSG1	PSG1.15631.18	15631-18	3	SL014708	Pregnancy-specific beta-1-glycoprotein 1	PSG1	P11464	5669	PSG1	Human	RFU	Protein	20	PSG1
RBP4.1	RBP4.15633.6	15633-6	3	SL000566	Retinol-binding protein 4	RBP	P02753	5950	RBP4	Human	RFU	Protein	0.005	RBP4
SLIT1	SLIT1.15634.139	15634-139	3	SL012379	Slit homolog 1 protein	SLIT1	O75093	6585	SLIT1	Human	RFU	Protein	20	SLIT1
SMOC2	SMOC2.15635.4	15635-4	3	SL012834	SPARC-related modular calcium-binding protein 2	SMOC2	Q9H3U7	64094	SMOC2	Human	RFU	Protein	0.5	SMOC2
SORCS1	SORCS1.15636.49	15636-49	3	SL014090	VPS10 domain-containing receptor SorCS1	SORC1	Q8WY21	114815	SORCS1	Human	RFU	Protein	20	SORCS1
SORCS3.1	SORCS3.15637.38	15637-38	3	SL014089	VPS10 domain-containing receptor SorCS3	SORC3	Q9UPU3	22986	SORCS3	Human	RFU	Protein	20	SORCS3
TAGLN.1	TAGLN.15640.54	15640-54	3	SL008169	Transgelin	TAGL	Q01995	6876	TAGLN	Human	RFU	Protein	0.5	TAGLN
TMEFF1	TMEFF1.15641.20	15641-20	3	SL020463	Tomoregulin-1	TEFF1	Q8IYR6	100526694	TMEFF1	Human	RFU	Protein	20	TMEFF1
BTD.1	BTD.15644.1	15644-1	3	SL000303	Biotinidase	Biotinidase	P43251	686	BTD	Human	RFU	Protein	0.005	BTD
COL10A1	COL10A1.15653.9	15653-9	3	SL006511	Collagen alpha-1(X) chain	COAA1	Q03692	1300	COL10A1	Human	RFU	Protein	20	COL10A1
BMP2	BMP2.15666.21	15666-21	3	SL000304	Bone morphogenetic protein 2	BMP-2	P12643	650	BMP2	Human	RFU	Protein	20	BMP2
BMP4.1	BMP4.15667.39	15667-39	3	SL003996	Bone morphogenetic protein 4	BMP-4	P12644	652	BMP4	Human	RFU	Protein	20	BMP4
BMP8B	BMP8B.15668.19	15668-19	3	SL004079	Bone morphogenetic protein 8B	BMP-8	P34820	656	BMP8B	Human	RFU	Protein	20	BMP8B
BRAF	BRAF.15669.7	15669-7	3	SL007123	Serine/threonine-protein kinase B-raf	BRAF1	P15056	673	BRAF	Human	RFU	Protein	20	BRAF
C1QL2.1	C1QL2.15670.15	15670-15	3	SL017430	Complement C1q-like protein 2	C1QL2	Q7Z5L3	165257	C1QL2	Human	RFU	Protein	20	C1QL2
CD79A.1	CD79A.15674.3	15674-3	3	SL011613	B-cell antigen receptor complex-associated protein alpha chain	CD79A	P11912	973	CD79A	Human	RFU	Protein	20	CD79A
CEBPB.1	CEBPB.15675.3	15675-3	3	SL007136	CCAAT/enhancer-binding protein beta	CEBPB	P17676	1051	CEBPB	Human	RFU	Protein	20	CEBPB
DKK2.1	DKK2.15678.71	15678-71	3	SL009413	Dickkopf-related protein 2	DKK2	Q9UBU2	27123	DKK2	Human	RFU	Protein	20	DKK2
INHBC.1	INHBC.15686.49	15686-49	3	SL007288	Inhibin beta C chain	INHBC	P55103	3626	INHBC	Human	RFU	Protein	0.5	INHBC
LMAN1	LMAN1.15688.30	15688-30	3	SL004488	Protein ERGIC-53	Mannose-binding lectin	P49257	3998	LMAN1	Human	RFU	Protein	20	LMAN1
NODAL	NODAL.15692.300	15692-300	3	SL007608	Nodal homolog	NODAL	Q96S42	4838	NODAL	Human	RFU	Protein	20	NODAL
PGR	PGR.15693.9	15693-9	3	SL000008	Progesterone receptor	PgR	P06401	5241	PGR	Human	RFU	Protein	20	PGR
TXLNA.1	TXLNA.15698.6	15698-6	3	SL007220	Alpha-taxilin	TXLNA	P40222	200081	TXLNA	Human	RFU	Protein	20	TXLNA
GPT.1	GPT.16015.19	16015-19	3	SL000617	Alanine aminotransferase 1	ALT	P24298	2875	GPT	Human	RFU	Protein	20	GPT
CDH8	CDH8.16021.30	16021-30	3	SL006909	Cadherin-8	Cadherin-8	P55286	1006	CDH8	Human	RFU	Protein	20	CDH8
FLT4.1	FLT4.16035.8	16035-8	3	SL003322	Vascular endothelial growth factor receptor 3	VEGF sR3	P35916	2324	FLT4	Human	RFU	Protein	20	FLT4
SHC1.1	SHC1.16043.30	16043-30	3	SL025982	SHC-transforming protein 1:Phosphotyrosine Interaction Domain	SHC1:PID	P29353	6464	SHC1	Human	RFU	Protein	20	SHC1
OLR1.1	OLR1.16049.43	16049-43	3	SL007327	Oxidized low-density lipoprotein receptor 1	OLR1	P78380	4973	OLR1	Human	RFU	Protein	20	OLR1
CFHR5.1	CFHR5.16055.3	16055-3	3	SL006830	Complement factor H-related protein 5	complement factor H-related 5	Q9BXR6	81494	CFHR5	Human	RFU	Protein	0.5	CFHR5
IGF2R.1	IGF2R.16057.6	16057-6	3	SL003679	Cation-independent mannose-6-phosphate receptor	IGF-II receptor	P11717	3482	IGF2R	Human	RFU	Protein	0.5	IGF2R
NID2.1	NID2.16060.99	16060-99	3	SL008193	Nidogen-2	NID2	Q14112	22795	NID2	Human	RFU	Protein	20	NID2
WIF1.1	WIF1.16070.7	16070-7	3	SL004652	Wnt inhibitory factor 1	WIF-1	Q9Y5W5	11197	WIF1	Human	RFU	Protein	20	WIF1
GRAP2.1	GRAP2.16074.12	16074-12	3	SL005725	GRB2-related adapter protein 2	GRB2-related adapter protein 2	O75791	9402	GRAP2	Human	RFU	Protein	20	GRAP2
TEC.1	TEC.16079.2	16079-2	3	SL010518	Tyrosine-protein kinase Tec	TEC	P42680	7006	TEC	Human	RFU	Protein	20	TEC
AKR1B10	AKR1B10.16081.38	16081-38	3	SL005692	Aldo-keto reductase family 1 member B10	Aldose reductase-like	O60218	57016	AKR1B10	Human	RFU	Protein	20	AKR1B10
EPHA4.1	EPHA4.16288.17	16288-17	3	SL013797	Ephrin type-A receptor 4	EPHA4	P54764	2043	EPHA4	Human	RFU	Protein	0.5	EPHA4
GIP.1	GIP.16292.288	16292-288	3	SL011908	Gastric inhibitory polypeptide	GIP	P09681	2695	GIP	Human	RFU	Protein	0.5	GIP
GHRH.1	GHRH.16293.1	16293-1	3	SL005255	Somatoliberin	Growth hormone-releasing factor	P01286	2691	GHRH	Human	RFU	Protein	20	GHRH
LGR5.1	LGR5.16296.43	16296-43	3	SL017638	Leucine-rich repeat-containing G-protein coupled receptor 5	LGR5	O75473	8549	LGR5	Human	RFU	Protein	20	LGR5
ROBO4.1	ROBO4.16297.14	16297-14	3	SL008763	Roundabout homolog 4	ROBO4	Q8WZ75	54538	ROBO4	Human	RFU	Protein	20	ROBO4
PLA2G2D	PLA2G2D.16298.84	16298-84	3	SL003840	Group IID secretory phospholipase A2	sPLA(2)-IID	Q9UNK4	26279	PLA2G2D	Human	RFU	Protein	20	PLA2G2D
TIGIT.1	TIGIT.16299.13	16299-13	3	SL017103	T-cell immunoreceptor with Ig and ITIM domains	TIGIT	Q495A1	201633	TIGIT	Human	RFU	Protein	20	TIGIT
TREM2.2	TREM2.16300.4	16300-4	3	SL017099	Triggering receptor expressed on myeloid cells 2	TREM2	Q9NZC2	54209	TREM2	Human	RFU	Protein	20	TREM2
BPIFA2.1	BPIFA2.16302.11	16302-11	3	SL010290	BPI fold-containing family A member 2	SPLC2	Q96DR5	140683	BPIFA2	Human	RFU	Protein	0.5	BPIFA2
LGR4	LGR4.16304.6	16304-6	3	SL017589	Leucine-rich repeat-containing G-protein coupled receptor 4	LGR4	Q9BXB1	55366	LGR4	Human	RFU	Protein	20	LGR4
CDH11.1	CDH11.16305.10	16305-10	3	SL025810	Cadherin-11:Extracellular domain	Cadherin-11:ECD	P55287	1009	CDH11	Human	RFU	Protein	0.5	CDH11
UNC5D.1	UNC5D.16307.22	16307-22	3	SL005231	Netrin receptor UNC5D	UNC5H4	Q6UXZ4	137970	UNC5D	Human	RFU	Protein	20	UNC5D
BTLA	BTLA.16308.14	16308-14	3	SL008978	B- and T-lymphocyte attenuator	BTLA	Q7Z6A9	151888	BTLA	Human	RFU	Protein	20	BTLA
DKKL1.1	DKKL1.16309.30	16309-30	3	SL010381	Dickkopf-like protein 1	Soggy-1	Q9UK85	27120	DKKL1	Human	RFU	Protein	20	DKKL1
CDH6.1	CDH6.16312.45	16312-45	3	SL004865	Cadherin-6	Cadherin-6	P55285	1004	CDH6	Human	RFU	Protein	20	CDH6
FLT1.1	FLT1.16315.105	16315-105	3	SL003321	Vascular endothelial growth factor receptor 1	VEGF sR1	P17948	2321	FLT1	Human	RFU	Protein	20	FLT1
DSG3.2	DSG3.16317.20	16317-20	3	SL004969	Desmoglein-3	Desmoglein-3	P32926	1830	DSG3	Human	RFU	Protein	0.5	DSG3
ACVRL1.1	ACVRL1.16318.12	16318-12	3	SL004851	Serine/threonine-protein kinase receptor R3	ALK-1	P37023	94	ACVRL1	Human	RFU	Protein	20	ACVRL1
CD320	CD320.16320.139	16320-139	3	SL009127	CD320 antigen	CD320	Q9NPF0	51293	CD320	Human	RFU	Protein	20	CD320
MZB1.1	MZB1.16322.10	16322-10	3	SL012743	Marginal zone B- and B1-cell-specific protein	PACAP	Q8WU39	51237	MZB1	Human	RFU	Protein	20	MZB1
NRXN3.1	NRXN3.16323.8	16323-8	3	SL020462	Neurexin-3	NRX3A	Q9Y4C0	9369	NRXN3	Human	RFU	Protein	20	NRXN3
TLR1.2	TLR1.16324.38	16324-38	3	SL026004	Toll-like receptor 1:Extracellular domain	TLR1:ECD	Q15399	7096	TLR1	Human	RFU	Protein	20	TLR1
HMGA1	HMGA1.16536.3	16536-3	3	SL006117	High mobility group protein HMG-I/HMG-Y	HMGA1	P17096	3159	HMGA1	Human	RFU	Protein	20	HMGA1
STAT5B	STAT5B.16551.14	16551-14	3	SL019098	Signal transducer and activator of transcription 5B	STA5B	P51692	6777	STAT5B	Human	RFU	Protein	20	STAT5B
MYOC	MYOC.16558.2	16558-2	3	SL008560	Myocilin	MYOC	Q99972	4653	MYOC	Human	RFU	Protein	0.5	MYOC
A1BG	A1BG.16561.9	16561-9	3	SL005720	Alpha-1B-glycoprotein	Alpha-1B-glycoprotein	P04217	1	A1BG	Human	RFU	Protein	0.005	A1BG
NUDT2	NUDT2.16583.8	16583-8	3	SL020189	Bis(5'-nucleosyl)-tetraphosphatase [asymmetrical]	AP4A	P50583	318	NUDT2	Human	RFU	Protein	20	NUDT2
B3GNT4	B3GNT4.16585.16	16585-16	3	SL017452	N-acetyllactosaminide beta-1,3-N-acetylglucosaminyltransferase 4	B3GN4	Q9C0J1	79369	B3GNT4	Human	RFU	Protein	20	B3GNT4
CSN2	CSN2.16587.1	16587-1	3	SL005871	Beta-casein	Beta-casein	P05814	1447	CSN2	Human	RFU	Protein	20	CSN2
HSPA5	HSPA5.16588.10	16588-10	3	SL004629	78 kDa glucose-regulated protein	BiP	P11021	3309	HSPA5	Human	RFU	Protein	20	HSPA5
CHIA	CHIA.16591.71	16591-71	3	SL012820	Acidic mammalian chitinase	CHIA	Q9BZP6	27159	CHIA	Human	RFU	Protein	20	CHIA
FADD	FADD.16593.3	16593-3	3	SL003820	FAS-associated death domain protein	FADD	Q13158	8772	FADD	Human	RFU	Protein	0.5	FADD
FAIM.2	FAIM.16594.44	16594-44	3	SL018037	Fas apoptotic inhibitory molecule 1	FAIM1	Q9NVQ4	55179	FAIM	Human	RFU	Protein	20	FAIM
GLRX3	GLRX3.16596.25	16596-25	3	SL012999	Glutaredoxin-3	GLRX3	O76003	10539	GLRX3	Human	RFU	Protein	20	GLRX3
GLRX5	GLRX5.16597.11	16597-11	3	SL013189	Glutaredoxin-related protein 5, mitochondrial	GLRX5	Q86SX6	51218	GLRX5	Human	RFU	Protein	20	GLRX5
GPN1	GPN1.16599.38	16599-38	3	SL018803	GPN-loop GTPase 1	GPN1	Q9HCN4	11321	GPN1	Human	RFU	Protein	20	GPN1
C1QTNF9.1	C1QTNF9.16605.2	16605-2	3	SL017275	Complement C1q and tumor necrosis factor-related protein 9A	C1T9A	P0C862	338872	C1QTNF9	Human	RFU	Protein	20	C1QTNF9
AKR1B1.1	AKR1B1.16606.85	16606-85	3	SL003659	Aldose reductase	Aldose reductase	P15121	231	AKR1B1	Human	RFU	Protein	20	AKR1B1
GSN.1	GSN.16607.78	16607-78	3	SL005572	Gelsolin	Gelsolin	P06396	2934	GSN	Human	RFU	Protein	0.005	GSN
KIRREL2.1	KIRREL2.16609.106	16609-106	3	SL012592	Kin of IRRE-like protein 2	KIRR2	Q6UWL6	84063	KIRREL2	Human	RFU	Protein	20	KIRREL2
LRP10	LRP10.16610.13	16610-13	3	SL007503	Low-density lipoprotein receptor-related protein 10	LRP10	Q7Z4F1	26020	LRP10	Human	RFU	Protein	20	LRP10
SDC3	SDC3.16612.28	16612-28	3	SL020764	Syndecan-3	SDC3	O75056	9672	SDC3	Human	RFU	Protein	0.5	SDC3
CDH17	CDH17.16613.3	16613-3	3	SL008898	Cadherin-17	CAD17	Q12864	1015	CDH17	Human	RFU	Protein	0.5	CDH17
RSPO1.1	RSPO1.16614.27	16614-27	3	SL017248	R-spondin-1	RSPO1	Q2MKA7	284654	RSPO1	Human	RFU	Protein	20	RSPO1
ENO3	ENO3.16616.137	16616-137	3	SL007119	Beta-enolase	ENOB	P13929	2027	ENO3	Human	RFU	Protein	20	ENO3
CASP14	CASP14.16617.14	16617-14	3	SL003718	Caspase-14	Caspase-14	P31944	23581	CASP14	Human	RFU	Protein	0.5	CASP14
CD69	CD69.16618.7	16618-7	3	SL007370	Early activation antigen CD69	CD69	Q07108	969	CD69	Human	RFU	Protein	20	CD69
LY75	LY75.16620.26	16620-26	3	SL007021	Lymphocyte antigen 75	LY75	O60449	100526664	LY75	Human	RFU	Protein	20	LY75
NAXE	NAXE.16621.77	16621-77	3	SL012584	NAD(P)H-hydrate epimerase	AIBP	Q8NCW5	128240	NAXE	Human	RFU	Protein	0.5	NAXE
INHBB.2	INHBB.16746.12	16746-12	3	SL003950	Activin B	Activin B	P09529	3625	INHBB	Human	RFU	Protein	20	INHBB
BMP3.1	BMP3.16748.1	16748-1	3	SL003995	Bone morphogenetic protein 3	BMP-3	P12645	651	BMP3	Human	RFU	Protein	20	BMP3
GDF10.1	GDF10.16749.79	16749-79	3	SL005151	Growth/differentiation factor 10	BMP-3b	P55107	2662	GDF10	Human	RFU	Protein	20	GDF10
NPPB.1	NPPB.16751.15	16751-15	3	SL002689	Natriuretic peptides B	BNP	P16860	4879	NPPB	Human	RFU	Protein	20	NPPB
COL6A2	COL6A2.16753.46	16753-46	3	SL007942	Collagen alpha-2(VI) chain	CO6A2	P12110	1292	COL6A2	Human	RFU	Protein	20	COL6A2
CASK	CASK.16754.40	16754-40	3	SL019118	Peripheral plasma membrane protein CASK	CSKP	O14936	8573	CASK	Human	RFU	Protein	20	CASK
GDF3	GDF3.16755.195	16755-195	3	SL004675	Growth/differentiation factor 3	GDF-3	Q9NR23	9573	GDF3	Human	RFU	Protein	20	GDF3
GDF7.1	GDF7.16756.30	16756-30	3	SL007504	Growth/differentiation factor 7	GDF7	Q7Z4P5	151449	GDF7	Human	RFU	Protein	20	GDF7
HDGF.1	HDGF.16758.96	16758-96	3	SL013046	Hepatoma-derived growth factor	HDGF	P51858	3068	HDGF	Human	RFU	Protein	20	HDGF
IL26	IL26.16760.2	16760-2	3	SL005186	Interleukin-26	IL-26	Q9NPH9	55801	IL26	Human	RFU	Protein	0.5	IL26
LECT2.1	LECT2.16763.11	16763-11	3	SL017261	Leukocyte cell-derived chemotaxin-2	LECT2	O14960	3950	LECT2	Human	RFU	Protein	0.5	LECT2
PPBP.1	PPBP.16765.52	16765-52	3	SL004294	Platelet basic protein	PBP	P02775	5473	PPBP	Human	RFU	Protein	0.5	PPBP
JUP.1	JUP.16768.3	16768-3	3	SL006467	Junction plakoglobin	PLAK	P14923	3728	JUP	Human	RFU	Protein	20	JUP
RAC3	RAC3.16769.20	16769-20	3	SL007310	Ras-related C3 botulinum toxin substrate 3	RAC3	P60763	5881	RAC3	Human	RFU	Protein	20	RAC3
REG1B.1	REG1B.16770.3	16770-3	3	SL012438	Lithostathine-1-beta	REG1B	P48304	5968	REG1B	Human	RFU	Protein	0.5	REG1B
SCUBE3	SCUBE3.16773.29	16773-29	3	SL012672	Signal peptide, CUB and EGF-like domain-containing protein 3	SCUB3	Q8IX30	222663	SCUBE3	Human	RFU	Protein	20	SCUBE3
HSPA1A.6	HSPA1A.16780.6	16780-6	3	SL000451	Heat shock 70 kDa protein 1A	HSP 70	P0DMV8	3303	HSPA1A	Human	RFU	Protein	20	HSPA1A
ENGASE	ENGASE.16781.2	16781-2	3	SL012928	Cytosolic endo-beta-N-acetylglucosaminidase	ENASE	Q8NFI3	64772	ENGASE	Human	RFU	Protein	20	ENGASE
DEFA5.1	DEFA5.16785.45	16785-45	3	SL004530	Defensin-5	HD-5	Q01523	1670	DEFA5	Human	RFU	Protein	0.5	DEFA5
SIGLEC5.1	SIGLEC5.16792.4	16792-4	3	SL005216	Sialic acid-binding Ig-like lectin 5	Siglec-5	O15389	8778	SIGLEC5	Human	RFU	Protein	0.5	SIGLEC5
OCIAD1.1	OCIAD1.16802.31	16802-31	3	SL010530	OCIA domain-containing protein 1	OCAD1	Q9NX40	54940	OCIAD1	Human	RFU	Protein	20	OCIAD1
CALB2	CALB2.16803.4	16803-4	3	SL008657	Calretinin	CALB2	P22676	794	CALB2	Human	RFU	Protein	20	CALB2
PDE5A.1	PDE5A.16805.5	16805-5	3	SL011405	cGMP-specific 3',5'-cyclic phosphodiesterase	PDE5A	O76074	8654	PDE5A	Human	RFU	Protein	20	PDE5A
TNNT3	TNNT3.16807.35	16807-35	3	SL020644	Troponin T, fast skeletal muscle	TNNT3	P45378	7140	TNNT3	Human	RFU	Protein	20	TNNT3
NME4	NME4.16809.1	16809-1	3	SL006976	Nucleoside diphosphate kinase, mitochondrial	NDKM	O00746	4833	NME4	Human	RFU	Protein	20	NME4
GDI1.1	GDI1.16810.3	16810-3	3	SL002794	Rab GDP dissociation inhibitor alpha	RhoGDI	P31150	2664	GDI1	Human	RFU	Protein	20	GDI1
FHL1	FHL1.16814.13	16814-13	3	SL002083	Four and a half LIM domains protein 1	SLIM 1	Q13642	2273	FHL1	Human	RFU	Protein	20	FHL1
CDCP1.1	CDCP1.16818.200	16818-200	3	SL017488	CUB domain-containing protein 1	CDCP1	Q9H5V8	64866	CDCP1	Human	RFU	Protein	20	CDCP1
APOL3	APOL3.16823.75	16823-75	3	SL007053	Apolipoprotein L3	APOL3	O95236	80833	APOL3	Human	RFU	Protein	20	APOL3
ATXN3	ATXN3.16825.20	16825-20	3	SL018716	Ataxin-3	ATX3	P54252	4287	ATXN3	Human	RFU	Protein	20	ATXN3
COL6A1.2	COL6A1.16828.8	16828-8	3	SL002657	Collagen alpha-1(VI) chain	Collagen a1(VI)	P12109	1291	COL6A1	Human	RFU	Protein	0.5	COL6A1
DOK1	DOK1.16831.7	16831-7	3	SL019539	Docking protein 1	DOK1	Q99704	1796	DOK1	Human	RFU	Protein	20	DOK1
CFHR3	CFHR3.16836.1	16836-1	3	SL002693	Complement factor H-related protein 3	FHR3	Q02985	10878	CFHR3	Human	RFU	Protein	20	CFHR3
CFLAR	CFLAR.16837.20	16837-20	3	SL003743	CASP8 and FADD-like apoptosis regulator	FLIP	O15519	8837	CFLAR	Human	RFU	Protein	20	CFLAR
MPZL1	MPZL1.16845.15	16845-15	3	SL017475	Myelin protein zero-like protein 1	MPZL1	O95297	9019	MPZL1	Human	RFU	Protein	20	MPZL1
RAB3B	RAB3B.16847.39	16847-39	3	SL008946	Ras-related protein Rab-3B	RAB3B	P20337	5865	RAB3B	Human	RFU	Protein	20	RAB3B
RGS5	RGS5.16850.5	16850-5	3	SL005359	Regulator of G-protein signaling 5	RGS5	O15539	8490	RGS5	Human	RFU	Protein	20	RGS5
SCO2	SCO2.16851.50	16851-50	3	SL018615	Protein SCO2 homolog, mitochondrial	SCO2	O43819	9997	SCO2	Human	RFU	Protein	20	SCO2
PDZK1	PDZK1.16852.10	16852-10	3	SL019239	Na(+)/H(+) exchange regulatory cofactor NHE-RF3	NHRF3	Q5T2W1	5174	PDZK1	Human	RFU	Protein	20	PDZK1
NMRK1	NMRK1.16853.5	16853-5	3	SL006756	Nicotinamide riboside kinase 1	NRK1	Q9NWW6	54981	NMRK1	Human	RFU	Protein	20	NMRK1
LSM4	LSM4.16854.17	16854-17	3	SL015367	U6 snRNA-associated Sm-like protein LSm4	LSM4	Q9Y4Z0	25804	LSM4	Human	RFU	Protein	20	LSM4
MAPRE2	MAPRE2.16856.79	16856-79	3	SL007443	Microtubule-associated protein RP/EB family member 2	MARE2	Q15555	10982	MAPRE2	Human	RFU	Protein	20	MAPRE2
RAB2A.1	RAB2A.16857.2	16857-2	3	SL008705	Ras-related protein Rab-2A	RAB2A	P61019	5862	RAB2A	Human	RFU	Protein	20	RAB2A
RCN3.1	RCN3.16858.384	16858-384	3	SL017265	Reticulocalbin-3	RCN3	Q96D15	57333	RCN3	Human	RFU	Protein	20	RCN3
SH3GLB1	SH3GLB1.16859.100	16859-100	3	SL016527	Endophilin-B1	SHLB1	Q9Y371	51100	SH3GLB1	Human	RFU	Protein	20	SH3GLB1
NANP	NANP.16863.47	16863-47	3	SL016552	N-acylneuraminate-9-phosphatase	NANP	Q8TBE9	140838	NANP	Human	RFU	Protein	20	NANP
TAF15.1	TAF15.16865.62	16865-62	3	SL013228	TATA-binding protein-associated factor 2N	RBP56	Q92804	8148	TAF15	Human	RFU	Protein	20	TAF15
CDK16	CDK16.16867.76	16867-76	3	SL007335	Cyclin-dependent kinase 16	PCTK1	Q00536	5127	CDK16	Human	RFU	Protein	20	CDK16
GSTZ1	GSTZ1.16872.248	16872-248	3	SL007013	Maleylacetoacetate isomerase	MAAI	O43708	2954	GSTZ1	Human	RFU	Protein	20	GSTZ1
MAGOHB	MAGOHB.16875.13	16875-13	3	SL019553	Protein mago nashi homolog 2	MGN2	Q96A72	55110	MAGOHB	Human	RFU	Protein	20	MAGOHB
MSRB2	MSRB2.16877.19	16877-19	3	SL019317	Methionine-R-sulfoxide reductase B2, mitochondrial	MSRB2	Q9Y3D2	22921	MSRB2	Human	RFU	Protein	20	MSRB2
PHPT1	PHPT1.16882.27	16882-27	3	SL008943	14 kDa phosphohistidine phosphatase	PHP14	Q9NRX4	29085	PHPT1	Human	RFU	Protein	20	PHPT1
RAB4A	RAB4A.16883.57	16883-57	3	SL007144	Ras-related protein Rab-4A	RAB4A	P20338	5867	RAB4A	Human	RFU	Protein	20	RAB4A
MAPRE3.1	MAPRE3.16885.49	16885-49	3	SL020106	Microtubule-associated protein RP/EB family member 3	MARE3	Q9UPY8	22924	MAPRE3	Human	RFU	Protein	20	MAPRE3
PTRH2	PTRH2.16887.29	16887-29	3	SL017474	Peptidyl-tRNA hydrolase 2, mitochondrial	PTH2	Q9Y3E5	51651	PTRH2	Human	RFU	Protein	20	PTRH2
ADAMTSL1.1	ADAMTSL1.16890.37	16890-37	3	SL012697	ADAMTS-like protein 1	ATL1	Q8N6G6	92949	ADAMTSL1	Human	RFU	Protein	20	ADAMTSL1
ENPP2	ENPP2.16892.23	16892-23	3	SL008778	Ectonucleotide pyrophosphatase/phosphodiesterase family member 2	ENPP2	Q13822	5168	ENPP2	Human	RFU	Protein	0.005	ENPP2
OSBPL9	OSBPL9.16899.59	16899-59	3	SL019034	Oxysterol-binding protein-related protein 9	OSBL9	Q96SU4	114883	OSBPL9	Human	RFU	Protein	20	OSBPL9
MDGA1	MDGA1.16900.29	16900-29	3	SL012713	MAM domain-containing glycosylphosphatidylinositol anchor protein 1	MDGA1	Q8NFP4	266727	MDGA1	Human	RFU	Protein	0.5	MDGA1
LAMP1	LAMP1.16902.17	16902-17	3	SL008407	Lysosome-associated membrane glycoprotein 1	LAMP1	P11279	3916	LAMP1	Human	RFU	Protein	20	LAMP1
CADM2	CADM2.16907.3	16907-3	3	SL004806	Cell adhesion molecule 2	Nectin-like protein 3	Q8N3J6	253559	CADM2	Human	RFU	Protein	20	CADM2
OMG	OMG.16908.5	16908-5	3	SL010377	Oligodendrocyte-myelin glycoprotein	OMGP	P23515	4974	OMG	Human	RFU	Protein	20	OMG
RNASET2	RNASET2.16913.8	16913-8	3	SL008937	Ribonuclease T2	RNT2	O00584	8635	RNASET2	Human	RFU	Protein	20	RNASET2
CD14.1	CD14.16914.104	16914-104	3	SL001743	Monocyte differentiation antigen CD14, soluble	sCD14	P08571	929	CD14	Human	RFU	Protein	0.5	CD14
SEMA4A	SEMA4A.16915.153	16915-153	3	SL014291	Semaphorin-4A	SEM4A	Q9H3S1	64218	SEMA4A	Human	RFU	Protein	0.5	SEMA4A
SLITRK6	SLITRK6.16916.19	16916-19	3	SL018357	SLIT and NTRK-like protein 6	SLIK6	Q9H5Y7	84189	SLITRK6	Human	RFU	Protein	0.5	SLITRK6
TLR3	TLR3.16918.198	16918-198	3	SL004491	Toll-like receptor 3	TLR3	O15455	7098	TLR3	Human	RFU	Protein	20	TLR3
DBI	DBI.16919.1	16919-1	3	SL008480	Acyl-CoA-binding protein	ACBP	P07108	1622	DBI	Human	RFU	Protein	0.5	DBI
PLXNB3	PLXNB3.16922.53	16922-53	3	SL014112	Plexin-B3	PLXB3	Q9ULL4	5365	PLXNB3	Human	RFU	Protein	20	PLXNB3
PFN2.2	PFN2.16923.20	16923-20	3	SL008767	Profilin-2	Profilin II	P35080	5217	PFN2	Human	RFU	Protein	20	PFN2
ALPL	ALPL.16926.44	16926-44	3	SL000255	Alkaline phosphatase, tissue-nonspecific isozyme	Alkaline phosphatase, liver	P05186	249	ALPL	Human	RFU	Protein	0.5	ALPL
F13A1|F13B	F13A1.F13B.16927.9	16927-9	3	SL003003	Coagulation factor XIII	Coagulation factor XIII	P00488|P05160	2162|2165	F13A1|F13B	Human	RFU	Protein	0.005	F13A1|F13B
SULT1E1.1	SULT1E1.16932.5	16932-5	3	SL000580	Estrogen sulfotransferase	SULT 1E	P49888	6783	SULT1E1	Human	RFU	Protein	20	SULT1E1
HBB	HBB.17137.160	17137-160	3	SL005328	Hemoglobin subunit beta	Beta-globin	P68871	3043	HBB	Human	RFU	Protein	0.5	HBB
GSTA1.2	GSTA1.17138.8	17138-8	3	SL005253	Glutathione S-transferase A1	GST A1-1	P08263	2938	GSTA1	Human	RFU	Protein	20	GSTA1
PDGFD.1	PDGFD.17140.57	17140-57	3	SL014328	Platelet-derived growth factor D	PDGFD	Q9GZP0	80310	PDGFD	Human	RFU	Protein	20	PDGFD
S100A8|S100A9	S100A8.S100A9.17145.1	17145-1	3	SL004832	Protein S100-A8/A9 heterodimer	S100A8/S100A9	P05109|P06702	6279|6280	S100A8|S100A9	Human	RFU	Protein	20	S100A8|S100A9
BLVRB	BLVRB.17148.7	17148-7	3	SL008080	Flavin reductase (NADPH)	BLVRB	P30043	645	BLVRB	Human	RFU	Protein	0.5	BLVRB
HSPE1	HSPE1.17150.8	17150-8	3	SL005698	10 kDa heat shock protein, mitochondrial	HSP 10	P61604	3336	HSPE1	Human	RFU	Protein	20	HSPE1
IRF3	IRF3.17151.84	17151-84	3	SL004509	Interferon regulatory factor 3	IRF-3	Q14653	3661	IRF3	Human	RFU	Protein	20	IRF3
KIR2DS4	KIR2DS4.17152.10	17152-10	3	SL012437	Killer cell immunoglobulin-like receptor 2DS4	KI2S4	P43632	3809	KIR2DS4	Human	RFU	Protein	20	KIR2DS4
KIR2DL3	KIR2DL3.17153.46	17153-46	3	SL020993	Killer cell immunoglobulin-like receptor 2DL3	KI2L3	P43628	3804	KIR2DL3	Human	RFU	Protein	20	KIR2DL3
PTGES3	PTGES3.17154.2	17154-2	3	SL004780	Prostaglandin E synthase 3	TEBP	Q15185	10728	PTGES3	Human	RFU	Protein	20	PTGES3
VPS28	VPS28.17155.1	17155-1	3	SL005365	Vacuolar protein sorting-associated protein 28 homolog	VPS28 protein homolog	Q9UK41	51160	VPS28	Human	RFU	Protein	20	VPS28
DCLK1	DCLK1.17156.72	17156-72	3	SL006399	Serine/threonine-protein kinase DCLK1	DCAK1	O15075	9201	DCLK1	Human	RFU	Protein	20	DCLK1
UBE2G1	UBE2G1.17158.17	17158-17	3	SL019858	Ubiquitin-conjugating enzyme E2 G1	UB2G1	P62253	7326	UBE2G1	Human	RFU	Protein	20	UBE2G1
DDOST	DDOST.17161.1	17161-1	3	SL016423	Dolichyl-diphosphooligosaccharide--protein glycosyltransferase 48 kDa subunit	OST48	P39656	1650	DDOST	Human	RFU	Protein	20	DDOST
ANXA3	ANXA3.17163.117	17163-117	3	SL004210	Annexin A3	Annexin III	P12429	306	ANXA3	Human	RFU	Protein	20	ANXA3
ANXA4	ANXA4.17164.15	17164-15	3	SL004211	Annexin A4	annexin IV	P09525	307	ANXA4	Human	RFU	Protein	20	ANXA4
PPBP.2	PPBP.17165.1	17165-1	3	SL003044	Beta-thromboglobulin	BTG	P02775	5473	PPBP	Human	RFU	Protein	0.005	PPBP
FGF8.2	FGF8.17166.4	17166-4	3	SL014309	Fibroblast growth factor 8 isoform F	FGF-8F	P55075	2253	FGF8	Human	RFU	Protein	20	FGF8
CALCB	CALCB.17170.15	17170-15	3	SL011502	Calcitonin gene-related peptide 2	CALCB	P10092	797	CALCB	Human	RFU	Protein	20	CALCB
STATH	STATH.17172.19	17172-19	3	SL007073	Statherin	STAT	P02808	6779	STATH	Human	RFU	Protein	20	STATH
MAP2K6	MAP2K6.17175.5	17175-5	3	SL007270	Dual specificity mitogen-activated protein kinase kinase 6	MP2K6	P52564	5608	MAP2K6	Human	RFU	Protein	20	MAP2K6
PSIP1	PSIP1.17176.13	17176-13	3	SL014348	PC4 and SFRS1-interacting protein	PSIP1	O75475	11168	PSIP1	Human	RFU	Protein	20	PSIP1
BAG1	BAG1.17195.43	17195-43	3	SL000023	BAG family molecular chaperone regulator 1	BAG-1	Q99933	573	BAG1	Human	RFU	Protein	20	BAG1
CLPP	CLPP.17196.5	17196-5	3	SL011328	ATP-dependent Clp protease proteolytic subunit, mitochondrial	ClpP endopeptidase	Q16740	8192	CLPP	Human	RFU	Protein	20	CLPP
HIF1AN	HIF1AN.17199.43	17199-43	3	SL021005	Hypoxia-inducible factor 1-alpha inhibitor	HIF1N	Q9NWT6	55662	HIF1AN	Human	RFU	Protein	20	HIF1AN
KIR2DL1	KIR2DL1.17200.50	17200-50	3	SL020992	Killer cell immunoglobulin-like receptor 2DL1	KI2L1	P43626	3802	KIR2DL1	Human	RFU	Protein	20	KIR2DL1
PDCD4	PDCD4.17202.37	17202-37	3	SL011994	Programmed cell death protein 4	PDCD4	Q53EL6	27250	PDCD4	Human	RFU	Protein	20	PDCD4
PNMT	PNMT.17204.17	17204-17	3	SL013738	Phenylethanolamine N-methyltransferase	PNMT	P11086	5409	PNMT	Human	RFU	Protein	20	PNMT
RAB5A	RAB5A.17205.21	17205-21	3	SL021017	Ras-related protein Rab-5A	RAB5A	P20339	5868	RAB5A	Human	RFU	Protein	20	RAB5A
SULT2B1	SULT2B1.17209.27	17209-27	3	SL020906	Sulfotransferase family cytosolic 2B member 1	ST2B1	O00204	6820	SULT2B1	Human	RFU	Protein	20	SULT2B1
TCL1A	TCL1A.17210.2	17210-2	3	SL020926	T-cell leukemia/lymphoma protein 1A	TCL1A	P56279	8115	TCL1A	Human	RFU	Protein	20	TCL1A
OGN	OGN.17224.12	17224-12	3	SL008055	Mimecan	MIME	P20774	4969	OGN	Human	RFU	Protein	20	OGN
LCP1.1	LCP1.17231.1	17231-1	3	SL004609	Plastin-2	L-plastin	P13796	3936	LCP1	Human	RFU	Protein	0.5	LCP1
SELENOH	SELENOH.17319.1	17319-1	3	SL006634	Selenoprotein H	SELH	Q8IZQ5	280636	SELENOH	Human	RFU	Protein	20	SELENOH
AASDHPPT	AASDHPPT.17320.19	17320-19	3	SL013281	L-aminoadipate-semialdehyde dehydrogenase-phosphopantetheinyl transferase	ADPPT	Q9NRN7	60496	AASDHPPT	Human	RFU	Protein	20	AASDHPPT
GUK1	GUK1.17325.10	17325-10	3	SL014982	Guanylate kinase	KGUA	Q16774	2987	GUK1	Human	RFU	Protein	20	GUK1
DUSP23	DUSP23.17326.44	17326-44	3	SL019563	Dual specificity protein phosphatase 23	DUS23	Q9BVJ7	54935	DUSP23	Human	RFU	Protein	20	DUSP23
CNPY3	CNPY3.17327.3	17327-3	3	SL017270	Protein canopy homolog 3	CNPY3	Q9BT09	10695	CNPY3	Human	RFU	Protein	20	CNPY3
BDH2	BDH2.17329.2	17329-2	3	SL009125	3-hydroxybutyrate dehydrogenase type 2	BDH2	Q9BUT1	56898	BDH2	Human	RFU	Protein	20	BDH2
KREMEN1.1	KREMEN1.17331.138	17331-138	3	SL008768	Kremen protein 1	KREM1	Q96MU8	83999	KREMEN1	Human	RFU	Protein	0.5	KREMEN1
ADPRS	ADPRS.17332.3	17332-3	3	SL018690	Poly(ADP-ribose) glycohydrolase ARH3	ARHL2	Q9NX46	54936	ADPRS	Human	RFU	Protein	20	ADPRS
ACADM	ACADM.17333.20	17333-20	3	SL008026	Medium-chain specific acyl-CoA dehydrogenase, mitochondrial	ACADM	P11310	34	ACADM	Human	RFU	Protein	20	ACADM
VAMP2.1	VAMP2.17335.18	17335-18	3	SL009105	Vesicle-associated membrane protein 2	VAMP2	P63027	6844	VAMP2	Human	RFU	Protein	20	VAMP2
CREB3L2	CREB3L2.17336.54	17336-54	3	SL019427	Cyclic AMP-responsive element-binding protein 3-like protein 2	CR3L2	Q70SY1	64764	CREB3L2	Human	RFU	Protein	20	CREB3L2
YY1	YY1.17337.1	17337-1	3	SL007165	Transcriptional repressor protein YY1	TYY1	P25490	7528	YY1	Human	RFU	Protein	20	YY1
ACAT2	ACAT2.17341.89	17341-89	3	SL010906	Acetyl-CoA acetyltransferase, cytosolic	THIC	Q9BWD1	39	ACAT2	Human	RFU	Protein	20	ACAT2
AGR3.1	AGR3.17342.13	17342-13	3	SL012732	Anterior gradient protein 3	AGR3	Q8TD06	155465	AGR3	Human	RFU	Protein	20	AGR3
SNPH	SNPH.17343.6	17343-6	3	SL019113	Syntaphilin	SNPH	O15079	9751	SNPH	Human	RFU	Protein	20	SNPH
STOML1	STOML1.17344.23	17344-23	3	SL018388	Stomatin-like protein 1	STML1	Q9UBI4	9399	STOML1	Human	RFU	Protein	0.5	STOML1
ZADH2	ZADH2.17345.12	17345-12	3	SL020272	Prostaglandin reductase 3	ZADH2	Q8N4Q0	284273	ZADH2	Human	RFU	Protein	20	ZADH2
FDCSP	FDCSP.17346.61	17346-61	3	SL012716	Follicular dendritic cell secreted peptide	FDSCP	Q8NFU4	260436	FDCSP	Human	RFU	Protein	20	FDCSP
AIDA	AIDA.17347.80	17347-80	3	SL011281	Axin interactor, dorsalization-associated protein	CA080	Q96BJ3	64853	AIDA	Human	RFU	Protein	20	AIDA
SYNJ2BP	SYNJ2BP.17348.5	17348-5	3	SL018443	Synaptojanin-2-binding protein	SYJ2B	P57105	55333	SYNJ2BP	Human	RFU	Protein	20	SYNJ2BP
CHMP2B	CHMP2B.17350.13	17350-13	3	SL009112	Charged multivesicular body protein 2b	CHM2B	Q9UQN3	25978	CHMP2B	Human	RFU	Protein	20	CHMP2B
SYT4	SYT4.17355.56	17355-56	3	SL019674	Synaptotagmin-4	SYT4	Q9H2B2	6860	SYT4	Human	RFU	Protein	0.5	SYT4
IL1F10	IL1F10.17356.34	17356-34	3	SL007561	Interleukin-1 family member 10	IL1FA	Q8WWZ1	84639	IL1F10	Human	RFU	Protein	20	IL1F10
SEPSECS	SEPSECS.17357.33	17357-33	3	SL020889	O-phosphoseryl-tRNA(Sec) selenium transferase	SPCS	Q9HD40	51091	SEPSECS	Human	RFU	Protein	20	SEPSECS
VHL	VHL.17362.5	17362-5	3	SL013777	Von Hippel-Lindau disease tumor suppressor	VHL	P40337	7428	VHL	Human	RFU	Protein	20	VHL
SNRPB2	SNRPB2.17364.8	17364-8	3	SL020890	U2 small nuclear ribonucleoprotein B''	RU2B	P08579	6629	SNRPB2	Human	RFU	Protein	20	SNRPB2
KYAT1	KYAT1.17365.7	17365-7	3	SL016564	Kynurenine--oxoglutarate transaminase 1	KAT1	Q16773	883	KYAT1	Human	RFU	Protein	20	KYAT1
DCUN1D1	DCUN1D1.17366.6	17366-6	3	SL010950	DCN1-like protein 1	DCNL1	Q96GG9	54165	DCUN1D1	Human	RFU	Protein	0.5	DCUN1D1
STMN1	STMN1.17367.5	17367-5	3	SL004916	Stathmin	Stathmin	P16949	3925	STMN1	Human	RFU	Protein	20	STMN1
ABHD10	ABHD10.17370.186	17370-186	3	SL009448	Mycophenolic acid acyl-glucuronide esterase, mitochondrial	ABHDA	Q9NUJ1	55347	ABHD10	Human	RFU	Protein	20	ABHD10
EIF4EBP1	EIF4EBP1.17372.5	17372-5	3	SL010108	Eukaryotic translation initiation factor 4E-binding protein 1	4EBP1	Q13541	1978	EIF4EBP1	Human	RFU	Protein	20	EIF4EBP1
AKR1C3	AKR1C3.17377.1	17377-1	3	SL005693	Aldo-keto reductase family 1 member C3	Aldose reductase-like C3	P42330	8644	AKR1C3	Human	RFU	Protein	20	AKR1C3
UBE2K	UBE2K.17380.2	17380-2	3	SL013054	Ubiquitin-conjugating enzyme E2 K	UBE2K	P61086	3093	UBE2K	Human	RFU	Protein	20	UBE2K
STARD5	STARD5.17383.4	17383-4	3	SL019784	StAR-related lipid transfer protein 5	STAR5	Q9NSY2	80765	STARD5	Human	RFU	Protein	20	STARD5
PFKM	PFKM.17384.110	17384-110	3	SL008016	ATP-dependent 6-phosphofructokinase, muscle type	K6PF	P08237	5213	PFKM	Human	RFU	Protein	0.5	PFKM
NFKBIB	NFKBIB.17387.27	17387-27	3	SL004545	NF-kappa-B inhibitor beta	IKB-beta	Q15653	4793	NFKBIB	Human	RFU	Protein	20	NFKBIB
RBM17	RBM17.17391.10	17391-10	3	SL015530	Splicing factor 45	SPF45	Q96I25	84991	RBM17	Human	RFU	Protein	20	RBM17
ACADS	ACADS.17393.13	17393-13	3	SL005672	Short-chain specific acyl-CoA dehydrogenase, mitochondrial	SCAD	P16219	35	ACADS	Human	RFU	Protein	20	ACADS
ADH1A	ADH1A.17396.23	17396-23	3	SL008013	Alcohol dehydrogenase 1A	ADH1A	P07327	124	ADH1A	Human	RFU	Protein	20	ADH1A
HSD17B11	HSD17B11.17397.8	17397-8	3	SL012708	Estradiol 17-beta-dehydrogenase 11	DHB11	Q8NBQ5	51170	HSD17B11	Human	RFU	Protein	20	HSD17B11
HMOX1	HMOX1.17398.55	17398-55	3	SL004627	Heme oxygenase 1	HO-1	P09601	3162	HMOX1	Human	RFU	Protein	0.5	HMOX1
ACOT8	ACOT8.17400.71	17400-71	3	SL019729	Acyl-coenzyme A thioesterase 8	ACOT8	O14734	10005	ACOT8	Human	RFU	Protein	20	ACOT8
ACADSB	ACADSB.17403.14	17403-14	3	SL006190	Short/branched chain specific acyl-CoA dehydrogenase, mitochondrial	acyl-Coenzyme A dehydrogenase	P45954	36	ACADSB	Human	RFU	Protein	20	ACADSB
ARL5B	ARL5B.17404.5	17404-5	3	SL019712	ADP-ribosylation factor-like protein 5B	ARL5B	Q96KC2	221079	ARL5B	Human	RFU	Protein	0.5	ARL5B
UCHL5	UCHL5.17405.2	17405-2	3	SL007789	Ubiquitin carboxyl-terminal hydrolase isozyme L5	UCHL5	Q9Y5K5	51377	UCHL5	Human	RFU	Protein	20	UCHL5
PMM1	PMM1.17408.2	17408-2	3	SL020888	Phosphomannomutase 1	PMM1	Q92871	5372	PMM1	Human	RFU	Protein	20	PMM1
CETN3	CETN3.17410.5	17410-5	3	SL019878	Centrin-3	CETN3	O15182	1070	CETN3	Human	RFU	Protein	20	CETN3
UFD1	UFD1.17411.55	17411-55	3	SL015528	Ubiquitin recognition factor in ER-associated degradation protein 1	UFD1	Q92890	7353	UFD1	Human	RFU	Protein	20	UFD1
TES	TES.17419.17	17419-17	3	SL013289	Testin	TES	Q9UGI8	26136	TES	Human	RFU	Protein	20	TES
NLGN3.1	NLGN3.17427.26	17427-26	3	SL018773	Neuroligin-3	NLGN3	Q9NZ94	54413	NLGN3	Human	RFU	Protein	20	NLGN3
AK4	AK4.17432.25	17432-25	3	SL020885	Adenylate kinase 4, mitochondrial	KAD4	P27144	205	AK4	Human	RFU	Protein	20	AK4
ETFA	ETFA.17435.43	17435-43	3	SL008038	Electron transfer flavoprotein subunit alpha, mitochondrial	ETFA	P13804	2108	ETFA	Human	RFU	Protein	20	ETFA
CSNK1G2.2	CSNK1G2.17436.193	17436-193	3	SL010497	Casein kinase I isoform gamma-2	CSNK1G2	P78368	1455	CSNK1G2	Human	RFU	Protein	20	CSNK1G2
ALPI.2	ALPI.17441.4	17441-4	3	SL002514	Intestinal-type alkaline phosphatase	Alkaline phosphatase, intestine	P09923	248	ALPI	Human	RFU	Protein	20	ALPI
SFRP4.1	SFRP4.17447.52	17447-52	3	SL008544	Secreted frizzled-related protein 4	SFRP4	Q6FHJ7	6424	SFRP4	Human	RFU	Protein	0.5	SFRP4
CD9	CD9.17449.23	17449-23	3	SL008836	CD9 antigen	CD9	P21926	928	CD9	Human	RFU	Protein	20	CD9
HARS1	HARS1.17450.51	17450-51	3	SL006248	Histidine--tRNA ligase, cytoplasmic	Histidyl-tRNA synthetase	P12081	3035	HARS1	Human	RFU	Protein	20	HARS1
BCL2L11	BCL2L11.17451.13	17451-13	3	SL003706	Bcl-2-like protein 11	BIM	O43521	10018	BCL2L11	Human	RFU	Protein	20	BCL2L11
CP	CP.17453.34	17453-34	3	SL000351	Ceruloplasmin	Ceruloplasmin	P00450	1356	CP	Human	RFU	Protein	20	CP
EGFL6	EGFL6.17454.15	17454-15	3	SL006311	Epidermal growth factor-like protein 6	EGFL6	Q8IUX8	25975	EGFL6	Human	RFU	Protein	20	EGFL6
FOLR1	FOLR1.17455.42	17455-42	3	SL009337	Folate receptor alpha	FOLR1	P15328	2348	FOLR1	Human	RFU	Protein	20	FOLR1
GOLM1.1	GOLM1.17456.53	17456-53	3	SL010628	Golgi membrane protein 1	GOLM1	Q8NBJ4	51280	GOLM1	Human	RFU	Protein	20	GOLM1
MX1	MX1.17460.51	17460-51	3	SL004388	Interferon-induced GTP-binding protein Mx1	Mx1	P20591	4599	MX1	Human	RFU	Protein	20	MX1
IRF1.2	IRF1.17462.19	17462-19	3	SL007108	Interferon regulatory factor 1	IRF1	P10914	3659	IRF1	Human	RFU	Protein	20	IRF1
ACSF2	ACSF2.17466.72	17466-72	3	SL008274	Acyl-CoA synthetase family member 2, mitochondrial	ACSF2	Q96CM8	80221	ACSF2	Human	RFU	Protein	20	ACSF2
DHRS9	DHRS9.17467.1	17467-1	3	SL015172	Dehydrogenase/reductase SDR family member 9	DHRS9	Q9BPW9	10170	DHRS9	Human	RFU	Protein	0.5	DHRS9
SUFU	SUFU.17468.1	17468-1	3	SL019429	Suppressor of fused homolog	SUFU	Q9UMX1	51684	SUFU	Human	RFU	Protein	20	SUFU
YEATS4	YEATS4.17474.106	17474-106	3	SL020114	YEATS domain-containing protein 4	YETS4	O95619	8089	YEATS4	Human	RFU	Protein	20	YEATS4
PBK	PBK.17475.18	17475-18	3	SL010511	Lymphokine-activated killer T-cell-originated protein kinase	TOPK	Q96KB5	55872	PBK	Human	RFU	Protein	20	PBK
SH3BGRL3	SH3BGRL3.17490.4	17490-4	3	SL004824	SH3 domain-binding glutamic acid-rich-like protein 3	SH3BGRL3-like protein	Q9H299	83442	SH3BGRL3	Human	RFU	Protein	20	SH3BGRL3
SIRT3	SIRT3.17495.141	17495-141	3	SL018569	NAD-dependent protein deacetylase sirtuin-3, mitochondrial	SIR3	Q9NTG7	23410	SIRT3	Human	RFU	Protein	20	SIRT3
NAALADL1	NAALADL1.17505.125	17505-125	3	SL019672	N-acetylated-alpha-linked acidic dipeptidase-like protein	NALDL	Q9UQQ1	10004	NAALADL1	Human	RFU	Protein	0.5	NAALADL1
HPD	HPD.17509.6	17509-6	3	SL008852	4-hydroxyphenylpyruvate dioxygenase	HPPD	P32754	3242	HPD	Human	RFU	Protein	0.5	HPD
SRP14	SRP14.17510.7	17510-7	3	SL013036	Signal recognition particle 14 kDa protein	SRP14	P37108	6727	SRP14	Human	RFU	Protein	20	SRP14
RPP30	RPP30.17511.10	17511-10	3	SL020930	Ribonuclease P protein subunit p30	RPP30	P78346	10556	RPP30	Human	RFU	Protein	20	RPP30
NMI	NMI.17512.2	17512-2	3	SL007402	N-myc-interactor	NMI	Q13287	9111	NMI	Human	RFU	Protein	20	NMI
ANXA11	ANXA11.17513.11	17513-11	3	SL008121	Annexin A11	ANX11	P50995	311	ANXA11	Human	RFU	Protein	20	ANXA11
RAB21	RAB21.17514.48	17514-48	3	SL008443	Ras-related protein Rab-21	RAB21	Q9UL25	23011	RAB21	Human	RFU	Protein	20	RAB21
HSPA13	HSPA13.17515.6	17515-6	3	SL009344	Heat shock 70 kDa protein 13	STCH	P48723	6782	HSPA13	Human	RFU	Protein	20	HSPA13
RAB3A	RAB3A.17516.7	17516-7	3	SL000562	Ras-related protein Rab-3A	Rab3A	P20336	5864	RAB3A	Human	RFU	Protein	20	RAB3A
ING4	ING4.17671.58	17671-58	3	SL019227	Inhibitor of growth protein 4	ING4	Q9UNL4	51147	ING4	Human	RFU	Protein	20	ING4
CBLIF	CBLIF.17672.184	17672-184	3	SL006288	Gastric intrinsic factor	Gastric intrinsic factor	P27352	2694	CBLIF	Human	RFU	Protein	20	CBLIF
CA5B	CA5B.17673.34	17673-34	3	SL011748	Carbonic anhydrase 5B, mitochondrial	Carbonic Anhydrase VB	Q9Y2D0	11238	CA5B	Human	RFU	Protein	20	CA5B
ACOT13	ACOT13.17675.17	17675-17	3	SL019552	Acyl-coenzyme A thioesterase 13	ACO13	Q9NPJ3	55856	ACOT13	Human	RFU	Protein	20	ACOT13
TRIP10	TRIP10.17676.13	17676-13	3	SL011229	Cdc42-interacting protein 4	CIP4	Q15642	9322	TRIP10	Human	RFU	Protein	20	TRIP10
CD160	CD160.17677.47	17677-47	3	SL014680	CD160 antigen	BY55	O95971	11126	CD160	Human	RFU	Protein	20	CD160
VSIG4	VSIG4.17678.28	17678-28	3	SL006796	V-set and immunoglobulin domain-containing protein 4	VSIG4	Q9Y279	11326	VSIG4	Human	RFU	Protein	0.5	VSIG4
EPHB1	EPHB1.17680.12	17680-12	3	SL016438	Ephrin type-B receptor 1	EPHB1	P54762	2047	EPHB1	Human	RFU	Protein	20	EPHB1
CD46	CD46.17682.1	17682-1	3	SL002600	Membrane cofactor protein	CD46	P15529	4179	CD46	Human	RFU	Protein	0.5	CD46
COMMD9	COMMD9.17683.2	17683-2	3	SL020090	COMM domain-containing protein 9	COMD9	Q9P000	29099	COMMD9	Human	RFU	Protein	20	COMMD9
APOA4	APOA4.17685.9	17685-9	3	SL005129	Apolipoprotein A-IV	Apo A-IV	P06727	337	APOA4	Human	RFU	Protein	0.005	APOA4
TBCB	TBCB.17686.27	17686-27	3	SL008284	Tubulin-folding cofactor B	TBCB	Q99426	1155	TBCB	Human	RFU	Protein	20	TBCB
TPP1	TPP1.17691.1	17691-1	3	SL007957	Tripeptidyl-peptidase 1	TPP1	O14773	1200	TPP1	Human	RFU	Protein	0.5	TPP1
BTN3A3.1	BTN3A3.17692.2	17692-2	3	SL006193	Butyrophilin subfamily 3 member A3	BT3A3	O00478	10384	BTN3A3	Human	RFU	Protein	20	BTN3A3
SEPTIN6	SEPTIN6.17693.2	17693-2	3	SL011221	Septin-6	Septin-6	Q14141	23157	SEPTIN6	Human	RFU	Protein	20	SEPTIN6
PSME2	PSME2.17694.32	17694-32	3	SL010943	Proteasome activator complex subunit 2	PSME2	Q9UL46	5721	PSME2	Human	RFU	Protein	0.5	PSME2
TICAM2	TICAM2.17696.1	17696-1	3	SL004508	TIR domain-containing adapter molecule 2	TIRP	Q86XR7	100302736	TICAM2	Human	RFU	Protein	20	TICAM2
OVCA2	OVCA2.17697.2	17697-2	3	SL021016	Esterase OVCA2	OVCA2	Q8WZ82	124641	OVCA2	Human	RFU	Protein	20	OVCA2
WBP2	WBP2.17698.15	17698-15	3	SL016498	WW domain-binding protein 2	WBP2	Q969T9	23558	WBP2	Human	RFU	Protein	20	WBP2
TIMELESS	TIMELESS.17699.43	17699-43	3	SL015589	Protein timeless homolog	TIMELESS	Q9UNS1	8914	TIMELESS	Human	RFU	Protein	20	TIMELESS
UGT1A1	UGT1A1.17702.53	17702-53	3	SL000606	UDP-glucuronosyltransferase 1-1	UGT 1A1	P22309	54658	UGT1A1	Human	RFU	Protein	20	UGT1A1
GMNN	GMNN.17703.40	17703-40	3	SL013724	Geminin	GEMI	O75496	51053	GMNN	Human	RFU	Protein	20	GMNN
HSPH1	HSPH1.17704.74	17704-74	3	SL011275	Heat shock protein 105 kDa	HS105	Q92598	10808	HSPH1	Human	RFU	Protein	20	HSPH1
PPP1R1A	PPP1R1A.17706.4	17706-4	3	SL020934	Protein phosphatase 1 regulatory subunit 1A	PPR1A	Q13522	5502	PPP1R1A	Human	RFU	Protein	20	PPP1R1A
TPD52L1	TPD52L1.17710.40	17710-40	3	SL021023	Tumor protein D53	TPD53	Q16890	7164	TPD52L1	Human	RFU	Protein	20	TPD52L1
VAMP1	VAMP1.17711.13	17711-13	3	SL020917	Vesicle-associated membrane protein 1	VAMP1	P23763	6843	VAMP1	Human	RFU	Protein	20	VAMP1
IDI1	IDI1.17712.7	17712-7	3	SL013082	Isopentenyl-diphosphate Delta-isomerase 1	IDI1	Q13907	3422	IDI1	Human	RFU	Protein	20	IDI1
GAS7	GAS7.17721.82	17721-82	3	SL004797	Growth arrest-specific protein 7	GAS7	O60861	8522	GAS7	Human	RFU	Protein	20	GAS7
FKBP4	FKBP4.17722.5	17722-5	3	SL002795	Peptidyl-prolyl cis-trans isomerase FKBP4	FKBP52 protein	Q02790	2288	FKBP4	Human	RFU	Protein	20	FKBP4
WWOX	WWOX.17724.3	17724-3	3	SL006762	WW domain-containing oxidoreductase	WWOX	Q9NZC7	51741	WWOX	Human	RFU	Protein	20	WWOX
USH1C	USH1C.17725.37	17725-37	3	SL013885	Harmonin	USH1C	Q9Y6N9	10083	USH1C	Human	RFU	Protein	20	USH1C
SAR1A.1	SAR1A.17726.3	17726-3	3	SL016526	GTP-binding protein SAR1a	SAR1A	Q9NR31	56681	SAR1A	Human	RFU	Protein	0.5	SAR1A
PTTG1	PTTG1.17727.1	17727-1	3	SL005062	Securin	Securin	O95997	9232	PTTG1	Human	RFU	Protein	20	PTTG1
CHMP2A	CHMP2A.17728.61	17728-61	3	SL008404	Charged multivesicular body protein 2a	CHM2A	O43633	27243	CHMP2A	Human	RFU	Protein	0.5	CHMP2A
UBE2S	UBE2S.17729.20	17729-20	3	SL014981	Ubiquitin-conjugating enzyme E2 S	UBE2S	Q16763	27338	UBE2S	Human	RFU	Protein	20	UBE2S
ENSA	ENSA.17734.13	17734-13	3	SL010230	Alpha-endosulfine	a-endosulfine	O43768	2029	ENSA	Human	RFU	Protein	20	ENSA
GABARAP.1	GABARAP.17735.130	17735-130	3	SL020978	Gamma-aminobutyric acid receptor-associated protein	GBRAP	O95166	11337	GABARAP	Human	RFU	Protein	0.5	GABARAP
APTX	APTX.17736.105	17736-105	3	SL020973	Aprataxin	APTX	Q7Z2E3	54840	APTX	Human	RFU	Protein	20	APTX
IVD	IVD.17737.7	17737-7	3	SL011185	Isovaleryl-CoA dehydrogenase, mitochondrial	IVD	P26440	3712	IVD	Human	RFU	Protein	20	IVD
CRNN	CRNN.17738.7	17738-7	3	SL015449	Cornulin	CRNN	Q9UBG3	49860	CRNN	Human	RFU	Protein	20	CRNN
HADH	HADH.17739.1	17739-1	3	SL008218	Hydroxyacyl-coenzyme A dehydrogenase, mitochondrial	HCDH	Q16836	3033	HADH	Human	RFU	Protein	20	HADH
RRAS	RRAS.17742.2	17742-2	3	SL008021	Ras-related protein R-Ras	RRAS	P10301	6237	RRAS	Human	RFU	Protein	20	RRAS
UBE2A	UBE2A.17743.14	17743-14	3	SL013042	Ubiquitin-conjugating enzyme E2 A	UBE2A	P49459	7319	UBE2A	Human	RFU	Protein	20	UBE2A
RAB11A	RAB11A.17744.31	17744-31	3	SL016588	Ras-related protein Rab-11A	RB11A	P62491	8766	RAB11A	Human	RFU	Protein	20	RAB11A
FIS1	FIS1.17746.77	17746-77	3	SL010882	Mitochondrial fission 1 protein	FIS1	Q9Y3D6	51024	FIS1	Human	RFU	Protein	20	FIS1
TRAF1	TRAF1.17747.45	17747-45	3	SL007387	TNF receptor-associated factor 1	TRAF1	Q13077	7185	TRAF1	Human	RFU	Protein	20	TRAF1
TP53I3	TP53I3.17748.21	17748-21	3	SL008994	Quinone oxidoreductase PIG3	QORX	Q53FA7	9540	TP53I3	Human	RFU	Protein	0.5	TP53I3
RRM2	RRM2.17750.8	17750-8	3	SL007192	Ribonucleoside-diphosphate reductase subunit M2	RIR2	P31350	6241	RRM2	Human	RFU	Protein	20	RRM2
CRYBB1	CRYBB1.17751.68	17751-68	3	SL020925	Beta-crystallin B1	CRBB1	P53674	1414	CRYBB1	Human	RFU	Protein	20	CRYBB1
ARG2	ARG2.17752.24	17752-24	3	SL002641	Arginase-2, mitochondrial	Arginase	P78540	384	ARG2	Human	RFU	Protein	20	ARG2
UGDH	UGDH.17755.5	17755-5	3	SL008706	UDP-glucose 6-dehydrogenase	UGDH	O60701	7358	UGDH	Human	RFU	Protein	20	UGDH
DCTD	DCTD.17756.69	17756-69	3	SL020918	Deoxycytidylate deaminase	DCTD	P32321	1635	DCTD	Human	RFU	Protein	20	DCTD
CAB39	CAB39.17757.86	17757-86	3	SL006798	Calcium-binding protein 39	CAB39	Q9Y376	51719	CAB39	Human	RFU	Protein	0.5	CAB39
DCXR	DCXR.17758.79	17758-79	3	SL009078	L-xylulose reductase	DCXR	Q7Z4W1	51181	DCXR	Human	RFU	Protein	0.5	DCXR
WDR5	WDR5.17760.128	17760-128	3	SL020928	WD repeat-containing protein 5	WDR5	P61964	11091	WDR5	Human	RFU	Protein	20	WDR5
NUDT5	NUDT5.17761.2	17761-2	3	SL011310	ADP-sugar pyrophosphatase	NUDT5	Q9UKK9	11164	NUDT5	Human	RFU	Protein	20	NUDT5
RHOC	RHOC.17764.108	17764-108	3	SL007087	Rho-related GTP-binding protein RhoC	RHOC	P08134	389	RHOC	Human	RFU	Protein	20	RHOC
SNUPN	SNUPN.17765.3	17765-3	3	SL020983	Snurportin-1	SPN1	O95149	10073	SNUPN	Human	RFU	Protein	20	SNUPN
NCF1	NCF1.17766.5	17766-5	3	SL004552	Neutrophil cytosol factor 1	NCF-1	P14598	653361	NCF1	Human	RFU	Protein	0.5	NCF1
HAO1	HAO1.17768.50	17768-50	3	SL020969	Hydroxyacid oxidase 1	HAOX1	Q9UJM8	54363	HAO1	Human	RFU	Protein	20	HAO1
PCNP	PCNP.17769.28	17769-28	3	SL013223	PEST proteolytic signal-containing nuclear protein	PCNP	Q8WW12	57092	PCNP	Human	RFU	Protein	20	PCNP
EMC8	EMC8.17770.42	17770-42	3	SL020938	ER membrane protein complex subunit 8	EMC8	O43402	10328	EMC8	Human	RFU	Protein	20	EMC8
CRCP	CRCP.17771.35	17771-35	3	SL020977	DNA-directed RNA polymerase III subunit RPC9	RPC9	O75575	27297	CRCP	Human	RFU	Protein	20	CRCP
UBD	UBD.17772.7	17772-7	3	SL014594	Ubiquitin D	UBD	O15205	10537	UBD	Human	RFU	Protein	20	UBD
NAPG	NAPG.17773.26	17773-26	3	SL013253	Gamma-soluble NSF attachment protein	SNAG	Q99747	8774	NAPG	Human	RFU	Protein	20	NAPG
SNRPD3	SNRPD3.17774.38	17774-38	3	SL013063	Small nuclear ribonucleoprotein Sm D3	SMD3	P62318	6634	SNRPD3	Human	RFU	Protein	20	SNRPD3
TAGLN3	TAGLN3.17775.8	17775-8	3	SL011308	Transgelin-3	TAGL3	Q9UI15	29114	TAGLN3	Human	RFU	Protein	20	TAGLN3
PECR	PECR.17776.15	17776-15	3	SL020962	Peroxisomal trans-2-enoyl-CoA reductase	PECR	Q9BY49	55825	PECR	Human	RFU	Protein	20	PECR
SDSL	SDSL.17777.31	17777-31	3	SL020957	Serine dehydratase-like	SDSL	Q96GA7	113675	SDSL	Human	RFU	Protein	20	SDSL
RAB32	RAB32.17778.19	17778-19	3	SL016450	Ras-related protein Rab-32	RAB32	Q13637	10981	RAB32	Human	RFU	Protein	20	RAB32
MAP1LC3A	MAP1LC3A.17781.191	17781-191	3	SL020985	Microtubule-associated proteins 1A/1B light chain 3A	MLP3A	Q9H492	84557	MAP1LC3A	Human	RFU	Protein	20	MAP1LC3A
ACAA1	ACAA1.17782.23	17782-23	3	SL020988	3-ketoacyl-CoA thiolase, peroxisomal	THIK	P09110	30	ACAA1	Human	RFU	Protein	20	ACAA1
MMAB	MMAB.17783.9	17783-9	3	SL020955	Cob(I)yrinic acid a,c-diamide adenosyltransferase, mitochondrial	MMAB	Q96EY8	326625	MMAB	Human	RFU	Protein	20	MMAB
GMFB	GMFB.17784.23	17784-23	3	SL013389	Glia maturation factor beta	GMFB	P60983	2764	GMFB	Human	RFU	Protein	20	GMFB
DNPH1	DNPH1.17785.11	17785-11	3	SL008449	2'-deoxynucleoside 5'-phosphate N-hydrolase 1	RCL	O43598	10591	DNPH1	Human	RFU	Protein	20	DNPH1
GGPS1	GGPS1.17786.5	17786-5	3	SL020915	Geranylgeranyl pyrophosphate synthase	GGPPS	O95749	9453	GGPS1	Human	RFU	Protein	20	GGPS1
ECHS1	ECHS1.17787.1	17787-1	3	SL005677	Enoyl-CoA hydratase, mitochondrial	Enoyl-CoA hydratase	P30084	1892	ECHS1	Human	RFU	Protein	20	ECHS1
QPRT	QPRT.17789.1	17789-1	3	SL008944	Nicotinate-nucleotide pyrophosphorylase [carboxylating]	NADC	Q15274	23475	QPRT	Human	RFU	Protein	20	QPRT
HPCAL1.1	HPCAL1.17791.25	17791-25	3	SL011188	Hippocalcin-like protein 1	HPCL1	P37235	3241	HPCAL1	Human	RFU	Protein	20	HPCAL1
ALDH5A1	ALDH5A1.17792.158	17792-158	3	SL020924	Succinate-semialdehyde dehydrogenase, mitochondrial	SSDH	P51649	7915	ALDH5A1	Human	RFU	Protein	0.5	ALDH5A1
DIRAS1	DIRAS1.17793.4	17793-4	3	SL020986	GTP-binding protein Di-Ras1	DIRA1	O95057	148252	DIRAS1	Human	RFU	Protein	20	DIRAS1
PMM2	PMM2.17794.6	17794-6	3	SL005762	Phosphomannomutase 2	Phosphomannomutase 2	O15305	5373	PMM2	Human	RFU	Protein	20	PMM2
LSM1	LSM1.17795.176	17795-176	3	SL013520	U6 snRNA-associated Sm-like protein LSm1	LSM1	O15116	27257	LSM1	Human	RFU	Protein	20	LSM1
IMPA1	IMPA1.17796.15	17796-15	3	SL009428	Inositol monophosphatase 1	IMPA1	P29218	3612	IMPA1	Human	RFU	Protein	20	IMPA1
CUL1	CUL1.17797.1	17797-1	3	SL010967	Cullin-1	CUL1	Q13616	8454	CUL1	Human	RFU	Protein	20	CUL1
PGLS	PGLS.17799.9	17799-9	3	SL005373	6-phosphogluconolactonase	6PGL	O95336	25796	PGLS	Human	RFU	Protein	0.5	PGLS
SCAND1	SCAND1.17800.33	17800-33	3	SL006198	SCAN domain-containing protein 1	SCAND1	P57086	51282	SCAND1	Human	RFU	Protein	20	SCAND1
NANS	NANS.17802.4	17802-4	3	SL020967	Sialic acid synthase	SIAS	Q9NR45	54187	NANS	Human	RFU	Protein	20	NANS
PNPO	PNPO.17804.102	17804-102	3	SL008550	Pyridoxine-5'-phosphate oxidase	PNPO	Q9NVS9	55163	PNPO	Human	RFU	Protein	0.5	PNPO
SMNDC1	SMNDC1.17805.35	17805-35	3	SL020971	Survival of motor neuron-related-splicing factor 30	SPF30	O75940	10285	SMNDC1	Human	RFU	Protein	20	SMNDC1
SDCBP	SDCBP.17806.6	17806-6	3	SL005369	Syntenin-1	Syntenin 1	O00560	6386	SDCBP	Human	RFU	Protein	20	SDCBP
NIT2	NIT2.17808.37	17808-37	3	SL012948	Omega-amidase NIT2	NIT2	Q9NQR4	56954	NIT2	Human	RFU	Protein	20	NIT2
SULT1C2	SULT1C2.17811.78	17811-78	3	SL014570	Sulfotransferase 1C2	ST1C2	O00338	6819	SULT1C2	Human	RFU	Protein	20	SULT1C2
PTP4A1	PTP4A1.17812.2	17812-2	3	SL015125	Protein tyrosine phosphatase type IVA 1	TP4A1	Q93096	7803	PTP4A1	Human	RFU	Protein	20	PTP4A1
BPHL	BPHL.17813.21	17813-21	3	SL015053	Valacyclovir hydrolase	BPHL	Q86WA6	670	BPHL	Human	RFU	Protein	20	BPHL
BPNT1	BPNT1.17814.8	17814-8	3	SL009020	3'(2'),5'-bisphosphate nucleotidase 1	BPNT1	O95861	10380	BPNT1	Human	RFU	Protein	20	BPNT1
NCALD	NCALD.17816.58	17816-58	3	SL020927	Neurocalcin-delta	NCALD	P61601	83988	NCALD	Human	RFU	Protein	20	NCALD
DDIT4	DDIT4.17817.22	17817-22	3	SL021006	DNA damage-inducible transcript 4 protein	DDIT4	Q9NX09	54541	DDIT4	Human	RFU	Protein	20	DDIT4
SUGT1	SUGT1.17818.22	17818-22	3	SL021096	Protein SGT1 homolog	SUGT1	Q9Y2Z0	10910	SUGT1	Human	RFU	Protein	20	SUGT1
FAHD1	FAHD1.17819.30	17819-30	3	SL020941	Acylpyruvase FAHD1, mitochondrial	FAHD1	Q6P587	81889	FAHD1	Human	RFU	Protein	20	FAHD1
MLF1	MLF1.17820.170	17820-170	3	SL020995	Myeloid leukemia factor 1	MLF1	P58340	4291	MLF1	Human	RFU	Protein	0.5	MLF1
NMT2	NMT2.17821.20	17821-20	3	SL020911	Glycylpeptide N-tetradecanoyltransferase 2	NMT2	O60551	9397	NMT2	Human	RFU	Protein	20	NMT2
RERG	RERG.17822.57	17822-57	3	SL021020	Ras-related and estrogen-regulated growth inhibitor	RERG	Q96A58	85004	RERG	Human	RFU	Protein	20	RERG
SNRPD2	SNRPD2.17823.40	17823-40	3	SL013062	Small nuclear ribonucleoprotein Sm D2	SMD2	P62316	6633	SNRPD2	Human	RFU	Protein	20	SNRPD2
EEF1D	EEF1D.17826.341	17826-341	3	SL011186	Elongation factor 1-delta	EF1D	P29692	1936	EEF1D	Human	RFU	Protein	20	EEF1D
DYNLRB2	DYNLRB2.17827.53	17827-53	3	SL009441	Dynein light chain roadblock-type 2	DLRB2	Q8TF09	83657	DYNLRB2	Human	RFU	Protein	20	DYNLRB2
S100A14.1	S100A14.17828.3	17828-3	3	SL005106	Protein S100-A14	S100A14	Q9HCY8	57402	S100A14	Human	RFU	Protein	20	S100A14
TREX2	TREX2.17829.2	17829-2	3	SL015174	Three prime repair exonuclease 2	TREX2	Q9BQ50	11219	TREX2	Human	RFU	Protein	20	TREX2
IDI2	IDI2.17832.12	17832-12	3	SL021002	Isopentenyl-diphosphate delta-isomerase 2	IDI2	Q9BXS1	91734	IDI2	Human	RFU	Protein	20	IDI2
ANXA13	ANXA13.17835.28	17835-28	3	SL020982	Annexin A13	ANX13	P27216	312	ANXA13	Human	RFU	Protein	20	ANXA13
S100A16	S100A16.17836.17	17836-17	3	SL005108	Protein S100-A16	S100A16	Q96FQ6	140576	S100A16	Human	RFU	Protein	20	S100A16
CLIC2.1	CLIC2.17837.5	17837-5	3	SL020908	Chloride intracellular channel protein 2	CLIC2	O15247	1193	CLIC2	Human	RFU	Protein	20	CLIC2
PPCS	PPCS.17843.30	17843-30	3	SL016522	Phosphopantothenate--cysteine ligase	PPCS	Q9HAB8	79717	PPCS	Human	RFU	Protein	20	PPCS
DRG1	DRG1.17849.6	17849-6	3	SL021009	Developmentally-regulated GTP-binding protein 1	DRG1	Q9Y295	4733	DRG1	Human	RFU	Protein	20	DRG1
KLF4	KLF4.17850.42	17850-42	3	SL013717	Krueppel-like factor 4	KLF4	O43474	9314	KLF4	Human	RFU	Protein	20	KLF4
PPME1	PPME1.17852.5	17852-5	3	SL011319	Protein phosphatase methylesterase 1	PPME1	Q9Y570	51400	PPME1	Human	RFU	Protein	20	PPME1
NAA10	NAA10.17854.33	17854-33	3	SL020920	N-alpha-acetyltransferase 10	NAA10	P41227	8260	NAA10	Human	RFU	Protein	20	NAA10
RGS4.1	RGS4.17855.28	17855-28	3	SL005549	Regulator of G-protein signaling 4	RGS4	P49798	5999	RGS4	Human	RFU	Protein	20	RGS4
NT5M	NT5M.17856.23	17856-23	3	SL020966	5'(3')-deoxyribonucleotidase, mitochondrial	NT5M	Q9NPB1	56953	NT5M	Human	RFU	Protein	20	NT5M
ACADL	ACADL.17857.6	17857-6	3	SL020990	Long-chain specific acyl-CoA dehydrogenase, mitochondrial	ACADL	P28330	33	ACADL	Human	RFU	Protein	20	ACADL
ATG3	ATG3.18156.7	18156-7	3	SL019804	Ubiquitin-like-conjugating enzyme ATG3	ATG3	Q9NT62	64422	ATG3	Human	RFU	Protein	20	ATG3
CASP8	CASP8.18158.45	18158-45	3	SL003715	Caspase-8	Caspase-8	Q14790	841	CASP8	Human	RFU	Protein	20	CASP8
PCMT1	PCMT1.18160.2	18160-2	3	SL011012	Protein-L-isoaspartate(D-aspartate) O-methyltransferase	PIMT	P22061	5110	PCMT1	Human	RFU	Protein	20	PCMT1
IRAK4	IRAK4.18162.167	18162-167	3	SL004504	Interleukin-1 receptor-associated kinase 4	IRAK4	Q9NWZ3	51135	IRAK4	Human	RFU	Protein	20	IRAK4
UBE2V2	UBE2V2.18165.181	18165-181	3	SL008564	Ubiquitin-conjugating enzyme E2 variant 2	UB2V2	Q15819	7336	UBE2V2	Human	RFU	Protein	20	UBE2V2
RHOB	RHOB.18166.4	18166-4	3	SL007317	Rho-related GTP-binding protein RhoB	RHOB	P62745	388	RHOB	Human	RFU	Protein	20	RHOB
PYCR1	PYCR1.18170.46	18170-46	3	SL014772	Pyrroline-5-carboxylate reductase 1, mitochondrial	P5CR1	P32322	5831	PYCR1	Human	RFU	Protein	20	PYCR1
CXCL11.1	CXCL11.18171.25	18171-25	3	SL003326	C-X-C motif chemokine 11	I-TAC	O14625	6373	CXCL11	Human	RFU	Protein	20	CXCL11
ASF1A	ASF1A.18172.71	18172-71	3	SL021360	Histone chaperone ASF1A	ASF1A	Q9Y294	25842	ASF1A	Human	RFU	Protein	20	ASF1A
AKR7A3	AKR7A3.18173.11	18173-11	3	SL021347	Aflatoxin B1 aldehyde reductase member 3	ARK73	O95154	22977	AKR7A3	Human	RFU	Protein	20	AKR7A3
PDCD6IP	PDCD6IP.18174.79	18174-79	3	SL008888	Programmed cell death 6-interacting protein	PDC6I	Q8WUM4	10015	PDCD6IP	Human	RFU	Protein	0.5	PDCD6IP
VAT1	VAT1.18175.65	18175-65	3	SL008286	Synaptic vesicle membrane protein VAT-1 homolog	VAT1	Q99536	10493	VAT1	Human	RFU	Protein	0.5	VAT1
NAE1	NAE1.18177.49	18177-49	3	SL007410	NEDD8-activating enzyme E1 regulatory subunit	ULA1	Q13564	8883	NAE1	Human	RFU	Protein	20	NAE1
SARS1	SARS1.18178.13	18178-13	3	SL011197	Serine--tRNA ligase, cytoplasmic	SYSC	P49591	6301	SARS1	Human	RFU	Protein	0.5	SARS1
SMS	SMS.18179.56	18179-56	3	SL011200	Spermine synthase	SPSY	P52788	6611	SMS	Human	RFU	Protein	20	SMS
RTN4IP1	RTN4IP1.18180.58	18180-58	3	SL020948	Reticulon-4-interacting protein 1, mitochondrial	RT4I1	Q8WWV3	84816	RTN4IP1	Human	RFU	Protein	20	RTN4IP1
TSSC4	TSSC4.18181.2	18181-2	3	SL021024	Protein TSSC4	TSSC4	Q9Y5U2	10078	TSSC4	Human	RFU	Protein	20	TSSC4
PCK1	PCK1.18182.24	18182-24	3	SL014784	Phosphoenolpyruvate carboxykinase, cytosolic [GTP]	PCKGC	P35558	5105	PCK1	Human	RFU	Protein	20	PCK1
LDLRAP1	LDLRAP1.18183.3	18183-3	3	SL020981	Low density lipoprotein receptor adapter protein 1	ARH	Q5SW96	26119	LDLRAP1	Human	RFU	Protein	20	LDLRAP1
GMPS	GMPS.18184.28	18184-28	3	SL007258	GMP synthase [glutamine-hydrolyzing]	GUAA	P49915	8833	GMPS	Human	RFU	Protein	20	GMPS
ALDOB	ALDOB.18185.118	18185-118	3	SL008853	Fructose-bisphosphate aldolase B	ALDOB	P05062	229	ALDOB	Human	RFU	Protein	0.5	ALDOB
TARS1	TARS1.18186.15	18186-15	3	SL013024	Threonine--tRNA ligase, cytoplasmic	SYTC	P26639	6897	TARS1	Human	RFU	Protein	20	TARS1
ASPA	ASPA.18187.16	18187-16	3	SL020921	Aspartoacylase	ACY2	P45381	443	ASPA	Human	RFU	Protein	20	ASPA
GATM	GATM.18188.12	18188-12	3	SL008715	Glycine amidinotransferase, mitochondrial	GATM	P50440	2628	GATM	Human	RFU	Protein	20	GATM
VPS25	VPS25.18189.12	18189-12	3	SL008712	Vacuolar protein-sorting-associated protein 25	VPS25	Q9BRG1	84313	VPS25	Human	RFU	Protein	20	VPS25
CARD18	CARD18.18190.15	18190-15	3	SL007302	Caspase recruitment domain-containing protein 18	ICBR	P57730	59082	CARD18	Human	RFU	Protein	20	CARD18
RANBP1	RANBP1.18191.23	18191-23	3	SL013039	Ran-specific GTPase-activating protein	RANG	P43487	5902	RANBP1	Human	RFU	Protein	20	RANBP1
MAGEA5	MAGEA5.18192.69	18192-69	3	SL011948	Melanoma-associated antigen 5	MAGE-5	P43359	100533997	MAGEA5	Human	RFU	Protein	20	MAGEA5
MORF4L1	MORF4L1.18193.165	18193-165	3	SL015541	Mortality factor 4-like protein 1	MO4L1	Q9UBU8	10933	MORF4L1	Human	RFU	Protein	20	MORF4L1
FABP9	FABP9.18194.18	18194-18	3	SL020932	Fatty acid-binding protein 9	FABP9	Q0Z7S8	646480	FABP9	Human	RFU	Protein	20	FABP9
LTO1	LTO1.18195.3	18195-3	3	SL021015	Oral cancer-overexpressed protein 1	ORAV1	Q8WV07	220064	LTO1	Human	RFU	Protein	20	LTO1
AFM.1	AFM.18196.8	18196-8	3	SL004742	Afamin	Afamin	P43652	173	AFM	Human	RFU	Protein	0.005	AFM
CKMT2	CKMT2.18197.97	18197-97	3	SL008050	Creatine kinase S-type, mitochondrial	KCRS	P17540	1160	CKMT2	Human	RFU	Protein	20	CKMT2
HBQ1.1	HBQ1.18198.51	18198-51	3	SL018342	Hemoglobin subunit theta-1	HBAT	P09105	3049	HBQ1	Human	RFU	Protein	20	HBQ1
CD37	CD37.18202.22	18202-22	3	SL014706	Leukocyte antigen CD37	CD37	P11049	951	CD37	Human	RFU	Protein	20	CD37
CRYGC	CRYGC.18203.9	18203-9	3	SL020916	Gamma-crystallin C	CRGC	P07315	1420	CRYGC	Human	RFU	Protein	20	CRYGC
TCEA1	TCEA1.18204.1	18204-1	3	SL013020	Transcription elongation factor A protein 1	TCEA1	P23193	6917	TCEA1	Human	RFU	Protein	20	TCEA1
MAGEA6.1	MAGEA6.18205.123	18205-123	3	SL011949	Melanoma-associated antigen 6	MAGE-6	P43360	4105	MAGEA6	Human	RFU	Protein	20	MAGEA6
ADH6	ADH6.18206.18	18206-18	3	SL020944	Alcohol dehydrogenase 6	ADH6	P28332	130	ADH6	Human	RFU	Protein	0.5	ADH6
CHMP1B	CHMP1B.18207.6	18207-6	3	SL008779	Charged multivesicular body protein 1b	CHM1B	Q7LBR1	57132	CHMP1B	Human	RFU	Protein	20	CHMP1B
CCNB2	CCNB2.18208.3	18208-3	3	SL007052	G2/mitotic-specific cyclin-B2	CCNB2	O95067	9133	CCNB2	Human	RFU	Protein	20	CCNB2
SPIN1	SPIN1.18210.12	18210-12	3	SL021094	Spindlin-1	SPIN1	Q9Y657	10927	SPIN1	Human	RFU	Protein	20	SPIN1
GSTM5	GSTM5.18212.43	18212-43	3	SL005474	Glutathione S-transferase Mu 5	GSTM5-5	P46439	2949	GSTM5	Human	RFU	Protein	20	GSTM5
UBE2F	UBE2F.18213.30	18213-30	3	SL016497	NEDD8-conjugating enzyme UBE2F	UBE2F	Q969M7	140739	UBE2F	Human	RFU	Protein	20	UBE2F
GCLM	GCLM.18214.2	18214-2	3	SL010920	Glutamate--cysteine ligase regulatory subunit	GSH0	P48507	2730	GCLM	Human	RFU	Protein	0.5	GCLM
THG1L	THG1L.18215.5	18215-5	3	SL021098	Probable tRNA(His) guanylyltransferase	THG1	Q9NWX6	54974	THG1L	Human	RFU	Protein	20	THG1L
IL11RA.1	IL11RA.18216.22	18216-22	3	SL007423	Interleukin-11 receptor subunit alpha	IL-11 RA	Q14626	3590	IL11RA	Human	RFU	Protein	20	IL11RA
CNRIP1	CNRIP1.18218.48	18218-48	3	SL010856	CB1 cannabinoid receptor-interacting protein 1	CB032	Q96F85	25927	CNRIP1	Human	RFU	Protein	20	CNRIP1
SRA1	SRA1.18220.141	18220-141	3	SL013277	Steroid receptor RNA activator 1	SRA1	Q9HD15	10011	SRA1	Human	RFU	Protein	20	SRA1
SH3GLB2	SH3GLB2.18222.34	18222-34	3	SL015535	Endophilin-B2	SHLB2	Q9NR46	56904	SH3GLB2	Human	RFU	Protein	20	SH3GLB2
CHMP1A	CHMP1A.18224.11	18224-11	3	SL007683	Charged multivesicular body protein 1a	CHM1A	Q9HD42	5119	CHMP1A	Human	RFU	Protein	20	CHMP1A
HEBP1	HEBP1.18225.13	18225-13	3	SL008769	Heme-binding protein 1	HEBP1	Q9NRV9	50865	HEBP1	Human	RFU	Protein	20	HEBP1
COX5A	COX5A.18226.148	18226-148	3	SL005676	Cytochrome c oxidase subunit 5A, mitochondrial	COX5A	P20674	9377	COX5A	Human	RFU	Protein	20	COX5A
CDK2AP2.1	CDK2AP2.18227.3	18227-3	3	SL014654	Cyclin-dependent kinase 2-associated protein 2	CDKA2	O75956	10263	CDK2AP2	Human	RFU	Protein	20	CDK2AP2
NOP16	NOP16.18228.30	18228-30	3	SL021013	Nucleolar protein 16	NOP16	Q9Y3C1	51491	NOP16	Human	RFU	Protein	20	NOP16
PRND	PRND.18231.147	18231-147	3	SL009416	Prion-like protein doppel	PRND	Q9UKY0	23627	PRND	Human	RFU	Protein	20	PRND
PIP4K2B.1	PIP4K2B.18232.42	18232-42	3	SL011212	Phosphatidylinositol 5-phosphate 4-kinase type-2 beta	PI42B	P78356	8396	PIP4K2B	Human	RFU	Protein	20	PIP4K2B
GOT2.1	GOT2.18233.10	18233-10	3	SL000281	Aspartate aminotransferase, mitochondrial	GOT2	P00505	2806	GOT2	Human	RFU	Protein	20	GOT2
PGP	PGP.18235.16	18235-16	3	SL020904	Glycerol-3-phosphate phosphatase	PGP	A6NDG6	283871	PGP	Human	RFU	Protein	20	PGP
LGALSL	LGALSL.18236.3	18236-3	3	SL016463	Galectin-related protein	LEGL	Q3ZCW2	29094	LGALSL	Human	RFU	Protein	20	LGALSL
NRIP3	NRIP3.18237.29	18237-29	3	SL021014	Nuclear receptor-interacting protein 3	NRIP3	Q9NQ35	56675	NRIP3	Human	RFU	Protein	20	NRIP3
OMP	OMP.18240.6	18240-6	3	SL020923	Olfactory marker protein	OMP	P47874	4975	OMP	Human	RFU	Protein	20	OMP
CPOX	CPOX.18241.18	18241-18	3	SL020919	Oxygen-dependent coproporphyrinogen-III oxidase, mitochondrial	HEM6	P36551	1371	CPOX	Human	RFU	Protein	20	CPOX
SPA17	SPA17.18242.8	18242-8	3	SL004276	Sperm surface protein Sp17	Sperm protein 17	Q15506	53340	SPA17	Human	RFU	Protein	20	SPA17
CMPK1.1	CMPK1.18243.9	18243-9	3	SL007871	UMP-CMP kinase	Cytidylate kinase	P30085	51727	CMPK1	Human	RFU	Protein	20	CMPK1
ANXA7.2	ANXA7.18244.1	18244-1	3	SL008375	Annexin A7	ANXA7	P20073	310	ANXA7	Human	RFU	Protein	20	ANXA7
SSBP1	SSBP1.18253.8	18253-8	3	SL008174	Single-stranded DNA-binding protein, mitochondrial	SSB	Q04837	6742	SSBP1	Human	RFU	Protein	20	SSBP1
CYB5R1	CYB5R1.18255.6	18255-6	3	SL008326	NADH-cytochrome b5 reductase 1	NB5R1	Q9UHQ9	51706	CYB5R1	Human	RFU	Protein	20	CYB5R1
SRP19	SRP19.18257.64	18257-64	3	SL013012	Signal recognition particle 19 kDa protein	SRP19	P09132	6728	SRP19	Human	RFU	Protein	20	SRP19
MEOX2.1	MEOX2.18259.15	18259-15	3	SL020979	Homeobox protein MOX-2	MEOX2	P50222	4223	MEOX2	Human	RFU	Protein	20	MEOX2
NATD1	NATD1.18261.34	18261-34	3	SL020999	Protein NATD1	NATD1	Q8N6N6	256302	NATD1	Human	RFU	Protein	20	NATD1
CCDC25	CCDC25.18264.12	18264-12	3	SL006619	Coiled-coil domain-containing protein 25	CCD25	Q86WR0	55246	CCDC25	Human	RFU	Protein	20	CCDC25
ZNF34	ZNF34.18265.18	18265-18	3	SL015067	Zinc finger protein 34	ZNF34	Q8IZ26	80778	ZNF34	Human	RFU	Protein	20	ZNF34
CARD17	CARD17.18267.74	18267-74	3	SL020939	Caspase recruitment domain-containing protein 17	CAR17	Q5XLA6	440068	CARD17	Human	RFU	Protein	20	CARD17
GAGE2A	GAGE2A.18268.5	18268-5	3	SL020996	G antigen 2A	GAG2A	Q6NT46	729447	GAGE2A	Human	RFU	Protein	20	GAGE2A
TAF10	TAF10.18270.10	18270-10	3	SL006529	Transcription initiation factor TFIID subunit 10	TAF10	Q12962	6881	TAF10	Human	RFU	Protein	20	TAF10
OXSM	OXSM.18271.43	18271-43	3	SL015281	3-oxoacyl-[acyl-carrier-protein] synthase, mitochondrial	OXSM	Q9NWU1	54995	OXSM	Human	RFU	Protein	20	OXSM
GAGE2D.1	GAGE2D.18273.14	18273-14	3	SL021008	G antigen 2D	GGE2D	Q9UEU5	100101629	GAGE2D	Human	RFU	Protein	20	GAGE2D
SERF2	SERF2.18274.2	18274-2	3	SL014888	Small EDRK-rich factor 2	SERF2	P84101	10169	SERF2	Human	RFU	Protein	20	SERF2
CRIP1	CRIP1.18275.5	18275-5	3	SL014820	Cysteine-rich protein 1	CRIP1	P50238	1396	CRIP1	Human	RFU	Protein	0.005	CRIP1
TCL1B	TCL1B.18276.34	18276-34	3	SL021021	T-cell leukemia/lymphoma protein 1B	TCL1B	O95988	9623	TCL1B	Human	RFU	Protein	20	TCL1B
TRIAP1	TRIAP1.18277.28	18277-28	3	SL020910	TP53-regulated inhibitor of apoptosis 1	TRIA1	O43715	51499	TRIAP1	Human	RFU	Protein	20	TRIAP1
DTD2	DTD2.18280.29	18280-29	3	SL020956	Putative D-tyrosyl-tRNA(Tyr) deacylase 2	DTD2	Q96FN9	112487	DTD2	Human	RFU	Protein	20	DTD2
GNG11	GNG11.18282.1	18282-1	3	SL007316	Guanine nucleotide-binding protein G(I)/G(S)/G(O) subunit gamma-11	GBG11	P61952	2791	GNG11	Human	RFU	Protein	20	GNG11
WWC1	WWC1.18284.77	18284-77	3	SL011996	Protein KIBRA	WWC1	Q8IX03	23286	WWC1	Human	RFU	Protein	20	WWC1
SVIP	SVIP.18285.6	18285-6	3	SL008800	Small VCP/p97-interacting protein	SVIP	Q8NHG7	258010	SVIP	Human	RFU	Protein	20	SVIP
ZWINT	ZWINT.18286.3	18286-3	3	SL014667	ZW10 interactor	ZWINT	O95229	11130	ZWINT	Human	RFU	Protein	20	ZWINT
CCL15.2	CCL15.18289.16	18289-16	3	SL003190	C-C motif chemokine 15	MIP-5	Q16663	6359	CCL15	Human	RFU	Protein	0.5	CCL15
ANXA8	ANXA8.18290.6	18290-6	3	SL004909	Annexin A8	Annexin A8	P13928	653145	ANXA8	Human	RFU	Protein	20	ANXA8
CDKN1A	CDKN1A.18291.8	18291-8	3	SL002000	Cyclin-dependent kinase inhibitor 1	p21	P38936	1026	CDKN1A	Human	RFU	Protein	20	CDKN1A
SOX2	SOX2.18294.26	18294-26	3	SL007245	Transcription factor SOX-2	SOX2	P48431	6657	SOX2	Human	RFU	Protein	20	SOX2
GRHPR	GRHPR.18295.102	18295-102	3	SL008323	Glyoxylate reductase/hydroxypyruvate reductase	GRHPR	Q9UBQ7	9380	GRHPR	Human	RFU	Protein	20	GRHPR
MRAS	MRAS.18297.8	18297-8	3	SL021012	Ras-related protein M-Ras	RASM	O14807	22808	MRAS	Human	RFU	Protein	20	MRAS
CAPNS1	CAPNS1.18299.13	18299-13	3	SL016349	Calpain small subunit 1	CPNS1	P04632	826	CAPNS1	Human	RFU	Protein	0.5	CAPNS1
PURB	PURB.18300.39	18300-39	3	SL015153	Transcriptional activator protein Pur-beta	PURB	Q96QR8	5814	PURB	Human	RFU	Protein	20	PURB
NAIF1	NAIF1.18301.10	18301-10	3	SL020940	Nuclear apoptosis-inducing factor 1	NAIF1	Q69YI7	203245	NAIF1	Human	RFU	Protein	0.5	NAIF1
ZWILCH	ZWILCH.18302.204	18302-204	3	SL015242	Protein zwilch homolog	ZWILC	Q9H900	55055	ZWILCH	Human	RFU	Protein	20	ZWILCH
NRGN	NRGN.18303.39	18303-39	3	SL020951	Neurogranin	NEUG	Q92686	4900	NRGN	Human	RFU	Protein	20	NRGN
BCCIP	BCCIP.18304.19	18304-19	3	SL021083	BRCA2 and CDKN1A-interacting protein	BCCIP	Q9P287	56647	BCCIP	Human	RFU	Protein	20	BCCIP
PALM	PALM.18306.1	18306-1	3	SL020913	Paralemmin-1	PALM	O75781	5064	PALM	Human	RFU	Protein	20	PALM
PPA2	PPA2.18307.71	18307-71	3	SL005288	Inorganic pyrophosphatase 2, mitochondrial	PPase 2	Q9H2U2	27068	PPA2	Human	RFU	Protein	0.5	PPA2
STXBP6	STXBP6.18308.30	18308-30	3	SL020946	Syntaxin-binding protein 6	STXB6	Q8NFX7	29091	STXBP6	Human	RFU	Protein	20	STXBP6
CS	CS.18309.18	18309-18	3	SL007981	Citrate synthase, mitochondrial	CISY	O75390	1431	CS	Human	RFU	Protein	20	CS
SELENOW	SELENOW.18310.26	18310-26	3	SL014876	Selenoprotein W	SELW	P63302	6415	SELENOW	Human	RFU	Protein	20	SELENOW
DCTN6	DCTN6.18311.44	18311-44	3	SL016368	Dynactin subunit 6	DCTN6	O00399	10671	DCTN6	Human	RFU	Protein	20	DCTN6
NDRG3	NDRG3.18312.68	18312-68	3	SL015308	Protein NDRG3	NDRG3	Q9UGV2	57446	NDRG3	Human	RFU	Protein	20	NDRG3
ASRGL1	ASRGL1.18313.4	18313-4	3	SL009121	Isoaspartyl peptidase/L-asparaginase	Asparaginase-like protein 1	Q7L266	80150	ASRGL1	Human	RFU	Protein	20	ASRGL1
PAX8	PAX8.18314.88	18314-88	3	SL000693	Paired box protein Pax-8	PAX-8	Q06710	7849	PAX8	Human	RFU	Protein	20	PAX8
RTP4	RTP4.18315.38	18315-38	3	SL015136	Receptor-transporting protein 4	RTP4	Q96DX8	64108	RTP4	Human	RFU	Protein	20	RTP4
SEPTIN3	SEPTIN3.18316.75	18316-75	3	SL021092	Neuronal-specific septin-3	3-Sep	Q9UH03	55964	SEPTIN3	Human	RFU	Protein	20	SEPTIN3
ZFAND5	ZFAND5.18317.111	18317-111	3	SL020914	AN1-type zinc finger protein 5	ZFAN5	O76080	7763	ZFAND5	Human	RFU	Protein	20	ZFAND5
SH3GL3.1	SH3GL3.18318.98	18318-98	3	SL020960	Endophilin-A3	SH3G3	Q99963	6457	SH3GL3	Human	RFU	Protein	20	SH3GL3
PDHX	PDHX.18319.7	18319-7	3	SL007950	Pyruvate dehydrogenase protein X component, mitochondrial	ODPX	O00330	8050	PDHX	Human	RFU	Protein	20	PDHX
MTHFD2	MTHFD2.18321.38	18321-38	3	SL014717	Bifunctional methylenetetrahydrofolate dehydrogenase/cyclohydrolase, mitochondrial	MTDC	P13995	10797	MTHFD2	Human	RFU	Protein	20	MTHFD2
JMJD6	JMJD6.18322.15	18322-15	3	SL020972	Bifunctional arginine demethylase and lysyl-hydroxylase JMJD6	JMJD6	Q6NYC1	23210	JMJD6	Human	RFU	Protein	0.5	JMJD6
CRMP1	CRMP1.18323.39	18323-39	3	SL005739	Dihydropyrimidinase-related protein 1	DRP-1	Q14194	1400	CRMP1	Human	RFU	Protein	20	CRMP1
SUOX	SUOX.18324.61	18324-61	3	SL020980	Sulfite oxidase, mitochondrial	SUOX	P51687	6821	SUOX	Human	RFU	Protein	20	SUOX
MAGEA8	MAGEA8.18326.50	18326-50	3	SL020991	Melanoma-associated antigen 8	MAGA8	P43361	4107	MAGEA8	Human	RFU	Protein	20	MAGEA8
SNX5	SNX5.18327.6	18327-6	3	SL016768	Sorting nexin-5	SNX5	Q9Y5X3	27131	SNX5	Human	RFU	Protein	20	SNX5
PYCR2	PYCR2.18328.36	18328-36	3	SL020954	Pyrroline-5-carboxylate reductase 2	P5CR2	Q96C36	29920	PYCR2	Human	RFU	Protein	20	PYCR2
PRPS2	PRPS2.18329.4	18329-4	3	SL016402	Ribose-phosphate pyrophosphokinase 2	PRPS2	P11908	5634	PRPS2	Human	RFU	Protein	20	PRPS2
PGM2	PGM2.18330.7	18330-7	3	SL010957	Phosphoglucomutase-2	PGM2	Q96G03	55276	PGM2	Human	RFU	Protein	20	PGM2
GBA	GBA.18331.3	18331-3	3	SL008583	Glucosylceramidase	GLCM	P04062	2629	GBA	Human	RFU	Protein	20	GBA
CPLX1	CPLX1.18332.17	18332-17	3	SL020907	Complexin-1	CPLX1	O14810	10815	CPLX1	Human	RFU	Protein	20	CPLX1
CDA	CDA.18336.31	18336-31	3	SL011813	Cytidine deaminase	CDA	P32320	978	CDA	Human	RFU	Protein	0.5	CDA
GMDS	GMDS.18337.4	18337-4	3	SL014629	GDP-mannose 4,6 dehydratase	GMDS	O60547	2762	GMDS	Human	RFU	Protein	20	GMDS
IDH1	IDH1.18338.26	18338-26	3	SL004995	Isocitrate dehydrogenase [NADP] cytoplasmic	IDH	O75874	3417	IDH1	Human	RFU	Protein	0.5	IDH1
PSMB3	PSMB3.18339.207	18339-207	3	SL008674	Proteasome subunit beta type-3	PSB3	P49720	5691	PSMB3	Human	RFU	Protein	20	PSMB3
PSMB4	PSMB4.18340.2	18340-2	3	SL005691	Proteasome subunit beta type-4	Proteasome beta chain	P28070	5692	PSMB4	Human	RFU	Protein	20	PSMB4
PSAT1	PSAT1.18342.2	18342-2	3	SL008364	Phosphoserine aminotransferase	SERC	Q9Y617	29968	PSAT1	Human	RFU	Protein	20	PSAT1
DECR2	DECR2.18343.10	18343-10	3	SL020975	Peroxisomal 2,4-dienoyl-CoA reductase	DECR2	Q9NUI1	26063	DECR2	Human	RFU	Protein	20	DECR2
LAMA2|LAMB1|LAMC1	LAMA2.LAMB1.LAMC1.18347.15	18347-15	3	SL021367	Laminin-2	Laminin-2	P24043|P07942|P11047	3908|3912|3915	LAMA2|LAMB1|LAMC1	Human	RFU	Protein	0.5	LAMA2|LAMB1|LAMC1
HNRNPD	HNRNPD.18348.89	18348-89	3	SL008192	Heterogeneous nuclear ribonucleoprotein D0	HNRPD	Q14103	3184	HNRNPD	Human	RFU	Protein	20	HNRNPD
RDX	RDX.18373.13	18373-13	3	SL005848	Radixin	Radixin	P35241	5962	RDX	Human	RFU	Protein	0.5	RDX
IL36RN	IL36RN.18375.28	18375-28	3	SL005176	Interleukin-36 receptor antagonist protein	IL-1F5	Q9UBH0	26525	IL36RN	Human	RFU	Protein	20	IL36RN
MYL3	MYL3.18376.19	18376-19	3	SL004734	Myosin light chain 3	Myosin light chain 1	P08590	4634	MYL3	Human	RFU	Protein	20	MYL3
ALB	ALB.18380.78	18380-78	3	SL000254	Serum albumin	Albumin	P02768	213	ALB	Human	RFU	Protein	0.005	ALB
ALDH2	ALDH2.18381.16	18381-16	3	SL004755	Aldehyde dehydrogenase, mitochondrial	ALDH-E2	P05091	217	ALDH2	Human	RFU	Protein	20	ALDH2
COMT	COMT.18382.109	18382-109	3	SL009649	Catechol O-methyltransferase	Catechol O-methyltransferase	P21964	1312	COMT	Human	RFU	Protein	0.5	COMT
FKBP3	FKBP3.18383.9	18383-9	3	SL008165	Peptidyl-prolyl cis-trans isomerase FKBP3	FKBP3	Q00688	2287	FKBP3	Human	RFU	Protein	20	FKBP3
PSMD10	PSMD10.18385.4	18385-4	3	SL016384	26S proteasome non-ATPase regulatory subunit 10	PSD10	O75832	5716	PSMD10	Human	RFU	Protein	20	PSMD10
GLRX	GLRX.18386.36	18386-36	3	SL008860	Glutaredoxin-1	GLRX1	P35754	2745	GLRX	Human	RFU	Protein	20	GLRX
ST13	ST13.18387.7	18387-7	3	SL009200	Hsc70-interacting protein	suppression of tumorigenicity 13	P50502	6767	ST13	Human	RFU	Protein	20	ST13
IFNA1	IFNA1.18389.11	18389-11	3	SL021466	Interferon alpha-1/13	IFNA1	P01562	3439	IFNA1	Human	RFU	Protein	20	IFNA1
MAT2B	MAT2B.18392.19	18392-19	3	SL021365	Methionine adenosyltransferase 2 subunit beta	MAT2B	Q9NZL9	27430	MAT2B	Human	RFU	Protein	0.5	MAT2B
ADPRH	ADPRH.18395.5	18395-5	3	SL021343	[Protein ADP-ribosylarginine] hydrolase	ADPRH	P54922	141	ADPRH	Human	RFU	Protein	0.5	ADPRH
TLE5	TLE5.18396.10	18396-10	3	SL021344	Amino-terminal enhancer of split	AES	Q08117	166	TLE5	Human	RFU	Protein	20	TLE5
AKR1C4	AKR1C4.18397.5	18397-5	3	SL014729	Aldo-keto reductase family 1 member C4	AK1C4	P17516	1109	AKR1C4	Human	RFU	Protein	20	AKR1C4
AKR1D1	AKR1D1.18398.1	18398-1	3	SL021346	3-oxo-5-beta-steroid 4-dehydrogenase	AK1D1	P51857	6718	AKR1D1	Human	RFU	Protein	20	AKR1D1
AKAP7	AKAP7.18399.1	18399-1	3	SL021345	A-kinase anchor protein 7 isoforms alpha and beta	AKA7A	O43687	9465	AKAP7	Human	RFU	Protein	20	AKAP7
ALKBH2	ALKBH2.18400.52	18400-52	3	SL021348	DNA oxidative demethylase ALKBH2	ALKB2	Q6NS38	121642	ALKBH2	Human	RFU	Protein	20	ALKBH2
ALKBH3	ALKBH3.18401.18	18401-18	3	SL021349	Alpha-ketoglutarate-dependent dioxygenase alkB homolog 3	ALKB3	Q96Q83	221120	ALKBH3	Human	RFU	Protein	20	ALKBH3
AMMECR1L	AMMECR1L.18402.1	18402-1	3	SL021350	AMMECR1-like protein	AMERL	Q6DCA0	83607	AMMECR1L	Human	RFU	Protein	20	AMMECR1L
AMPD2	AMPD2.18403.25	18403-25	3	SL016443	AMP deaminase 2	AMPD2	Q01433	271	AMPD2	Human	RFU	Protein	20	AMPD2
ANKRD54	ANKRD54.18404.22	18404-22	3	SL021351	Ankyrin repeat domain-containing protein 54	ANR54	Q6NXT1	129138	ANKRD54	Human	RFU	Protein	20	ANKRD54
AP1S2	AP1S2.18405.117	18405-117	3	SL006495	AP-1 complex subunit sigma-2	AP1S2	P56377	8905	AP1S2	Human	RFU	Protein	20	AP1S2
ARL2BP	ARL2BP.18407.36	18407-36	3	SL021355	ADP-ribosylation factor-like protein 2-binding protein	AR2BP	Q9Y2Y0	23568	ARL2BP	Human	RFU	Protein	20	ARL2BP
ARF4	ARF4.18408.26	18408-26	3	SL008052	ADP-ribosylation factor 4	ARF4	P18085	378	ARF4	Human	RFU	Protein	20	ARF4
ARF5	ARF5.18409.61	18409-61	3	SL008833	ADP-ribosylation factor 5	ARF5	P84085	381	ARF5	Human	RFU	Protein	20	ARF5
ARL14	ARL14.18410.26	18410-26	3	SL021353	ADP-ribosylation factor-like protein 14	ARL14	Q8N4G2	80117	ARL14	Human	RFU	Protein	20	ARL14
ARL15	ARL15.18411.83	18411-83	3	SL021354	ADP-ribosylation factor-like protein 15	ARL15	Q9NXU5	54622	ARL15	Human	RFU	Protein	0.5	ARL15
ARL4D	ARL4D.18413.24	18413-24	3	SL014815	ADP-ribosylation factor-like protein 4D	ARL4D	P49703	379	ARL4D	Human	RFU	Protein	20	ARL4D
ARL5A	ARL5A.18414.26	18414-26	3	SL021357	ADP-ribosylation factor-like protein 5A	ARL5A	Q9Y689	26225	ARL5A	Human	RFU	Protein	20	ARL5A
ARL6	ARL6.18415.16	18415-16	3	SL016516	ADP-ribosylation factor-like protein 6	ARL6	Q9H0F7	84100	ARL6	Human	RFU	Protein	0.5	ARL6
ARL9	ARL9.18416.3	18416-3	3	SL021358	ADP-ribosylation factor-like protein 9	ARL9	Q6T311	132946	ARL9	Human	RFU	Protein	20	ARL9
AS3MT	AS3MT.18417.3	18417-3	3	SL021359	Arsenite methyltransferase	AS3MT	Q9HBK9	57412	AS3MT	Human	RFU	Protein	20	AS3MT
ARPC5	ARPC5.18419.20	18419-20	3	SL004614	Actin-related protein 2/3 complex subunit 5	p16-ARC	O15511	10092	ARPC5	Human	RFU	Protein	20	ARPC5
MVD.1	MVD.18422.41	18422-41	3	SL013390	Diphosphomevalonate decarboxylase	ERG19	P53602	4597	MVD	Human	RFU	Protein	20	MVD
CDH1.2	CDH1.18429.10	18429-10	3	SL000055	Cadherin-1	Cadherin E	P12830	999	CDH1	Human	RFU	Protein	20	CDH1
RALB	RALB.18432.32	18432-32	3	SL009211	Ras-related protein Ral-B	RALB	P11234	5899	RALB	Human	RFU	Protein	20	RALB
TBPL1	TBPL1.18434.141	18434-141	3	SL021510	TATA box-binding protein-like protein 1	TBPL1	P62380	9519	TBPL1	Human	RFU	Protein	20	TBPL1
UBXN2B	UBXN2B.18435.40	18435-40	3	SL021481	UBX domain-containing protein 2B	UBX2B	Q14CS0	137886	UBXN2B	Human	RFU	Protein	20	UBXN2B
PPIG	PPIG.18449.33	18449-33	3	SL014928	Peptidyl-prolyl cis-trans isomerase G	PPIG	Q13427	9360	PPIG	Human	RFU	Protein	20	PPIG
PTGES2	PTGES2.18458.4	18458-4	3	SL020905	Prostaglandin E synthase 2	PGES2	Q9H7Z7	80142	PTGES2	Human	RFU	Protein	20	PTGES2
RABIF	RABIF.18483.36	18483-36	3	SL014804	Guanine nucleotide exchange factor MSS4	MSS4	P47224	5877	RABIF	Human	RFU	Protein	20	RABIF
DDX19A	DDX19A.18813.15	18813-15	3	SL021131	ATP-dependent RNA helicase DDX19A	DD19A	Q9NUU7	55308	DDX19A	Human	RFU	Protein	20	DDX19A
INHBA|INHBC	INHBA.INHBC.18814.21	18814-21	3	SL020353	Inhibin beta A chain:Inhibin beta C chain heterodimer	Activin AC	P08476|P55103	3624|3626	INHBA|INHBC	Human	RFU	Protein	20	INHBA|INHBC
CBX1	CBX1.18817.50	18817-50	3	SL013308	Chromobox protein homolog 1	CBX1	P83916	10951	CBX1	Human	RFU	Protein	20	CBX1
PPIC	PPIC.18819.21	18819-21	3	SL008612	Peptidyl-prolyl cis-trans isomerase C	PPIC	P45877	5480	PPIC	Human	RFU	Protein	0.5	PPIC
C4A|C4B.1	C4A.C4B.18821.9	18821-9	3	SL000317	C4a anaphylatoxin	C4a	P0C0L4|P0C0L5	720|100293534	C4A|C4B	Human	RFU	Protein	0.005	C4A|C4B
H2BU1	H2BU1.18823.52	18823-52	3	SL021204	Histone H2B type 3-B	H2B3B	Q8N257	128312	H2BU1	Human	RFU	Protein	20	H2BU1
EIF4A2.1	EIF4A2.18824.7	18824-7	3	SL021460	Eukaryotic initiation factor 4A-II	IF4A2	Q14240	1974	EIF4A2	Human	RFU	Protein	20	EIF4A2
EIF4A1	EIF4A1.18829.4	18829-4	3	SL008140	Eukaryotic initiation factor 4A-I	IF4A1	P60842	1973	EIF4A1	Human	RFU	Protein	20	EIF4A1
ITLN1	ITLN1.18830.1	18830-1	3	SL011968	Intelectin-1	Omentin	Q8WWA0	55600	ITLN1	Human	RFU	Protein	20	ITLN1
LRIG1	LRIG1.18831.6	18831-6	3	SL004425	Leucine-rich repeats and immunoglobulin-like domains protein 1	LRIG1	Q96JA1	26018	LRIG1	Human	RFU	Protein	0.5	LRIG1
SAA2	SAA2.18832.65	18832-65	3	SL021544	Serum amyloid A-2 protein	SAA2	P0DJI9	6289	SAA2	Human	RFU	Protein	20	SAA2
PEA15	PEA15.18833.76	18833-76	3	SL011227	Astrocytic phosphoprotein PEA-15	PEA15	Q15121	8682	PEA15	Human	RFU	Protein	20	PEA15
SGTB	SGTB.18837.9	18837-9	3	SL021504	Small glutamine-rich tetratricopeptide repeat-containing protein beta	SGTB	Q96EQ0	54557	SGTB	Human	RFU	Protein	20	SGTB
TG	TG.18839.24	18839-24	3	SL000587	Thyroglobulin	Thyroglobulin	P01266	7038	TG	Human	RFU	Protein	20	TG
SH2D1B	SH2D1B.18840.205	18840-205	3	SL021503	SH2 domain-containing protein 1B	SH21B	O14796	117157	SH2D1B	Human	RFU	Protein	20	SH2D1B
SERPINB13	SERPINB13.18841.1	18841-1	3	SL008432	Serpin B13	SPB13	Q9UIV8	5275	SERPINB13	Human	RFU	Protein	20	SERPINB13
UBE2D2	UBE2D2.18842.24	18842-24	3	SL014870	Ubiquitin-conjugating enzyme E2 D2	UB2D2	P62837	7322	UBE2D2	Human	RFU	Protein	0.5	UBE2D2
EIF4EBP3	EIF4EBP3.18859.7	18859-7	3	SL021123	Eukaryotic translation initiation factor 4E-binding protein 3	4EBP3	O60516	8637	EIF4EBP3	Human	RFU	Protein	20	EIF4EBP3
CAMKK1	CAMKK1.18860.2	18860-2	3	SL004938	Calcium/calmodulin-dependent protein kinase kinase 1	CaMKK alpha	Q8N5S9	84254	CAMKK1	Human	RFU	Protein	20	CAMKK1
CHST2.1	CHST2.18863.176	18863-176	3	SL013988	Carbohydrate sulfotransferase 2	CHST2	Q9Y4C5	9435	CHST2	Human	RFU	Protein	20	CHST2
PRSS3.1	PRSS3.18864.7	18864-7	3	SL006480	Trypsin-3	TRY3	P35030	5646	PRSS3	Human	RFU	Protein	0.5	PRSS3
PPP3R2	PPP3R2.18866.8	18866-8	3	SL021140	Calcineurin subunit B type 2	CANB2	Q96LZ3	5535	PPP3R2	Human	RFU	Protein	20	PPP3R2
CBX3	CBX3.18868.7	18868-7	3	SL004001	Chromobox protein homolog 3	CBX3	Q13185	11335	CBX3	Human	RFU	Protein	20	CBX3
CD3E.1	CD3E.18870.1	18870-1	3	SL007084	T-cell surface glycoprotein CD3 epsilon chain	CD3E	P07766	916	CD3E	Human	RFU	Protein	20	CD3E
AIF1L	AIF1L.18871.24	18871-24	3	SL020884	Allograft inflammatory factor 1-like	AIF1L	Q9BQI0	83543	AIF1L	Human	RFU	Protein	20	AIF1L
CEACAM8	CEACAM8.18873.8	18873-8	3	SL008523	Carcinoembryonic antigen-related cell adhesion molecule 8	CEAM8	P31997	1088	CEACAM8	Human	RFU	Protein	20	CEACAM8
CEBPA	CEBPA.18874.66	18874-66	3	SL007254	CCAAT/enhancer-binding protein alpha	CEBPA	P49715	1050	CEBPA	Human	RFU	Protein	20	CEBPA
COL2A1.2	COL2A1.18875.125	18875-125	3	SL021010	Chondrocalcin	Chondrocalcin	P02458	1280	COL2A1	Human	RFU	Protein	20	COL2A1
CHST4	CHST4.18876.77	18876-77	3	SL021174	Carbohydrate sulfotransferase 4	CHST4	Q8NCG5	10164	CHST4	Human	RFU	Protein	20	CHST4
CNN2	CNN2.18877.15	18877-15	3	SL008285	Calponin-2	CNN2	Q99439	1265	CNN2	Human	RFU	Protein	0.5	CNN2
GREM1	GREM1.18878.15	18878-15	3	SL007024	Gremlin-1	GREM1	O60565	26585	GREM1	Human	RFU	Protein	20	GREM1
COL3A1	COL3A1.18880.81	18880-81	3	SL002805	Collagen Type III	Collagen Type III	P02461	1281	COL3A1	Human	RFU	Protein	0.5	COL3A1
ADGRE5.1	ADGRE5.18881.7	18881-7	3	SL004726	CD97 antigen	CD97	P48960	976	ADGRE5	Human	RFU	Protein	20	ADGRE5
CLSTN2	CLSTN2.18882.7	18882-7	3	SL021519	Calsyntenin-2	CSTN2	Q9H4D0	64084	CLSTN2	Human	RFU	Protein	0.5	CLSTN2
DSTN.1	DSTN.18883.4	18883-4	3	SL008142	Destrin	DEST	P60981	11034	DSTN	Human	RFU	Protein	20	DSTN
DNAJB4	DNAJB4.18884.22	18884-22	3	SL021230	DnaJ homolog subfamily B member 4	DNJB4	Q9UDY4	11080	DNAJB4	Human	RFU	Protein	20	DNAJB4
DSCAML1	DSCAML1.18886.28	18886-28	3	SL006667	Down syndrome cell adhesion molecule-like protein 1	DSCL1	Q8TD84	57453	DSCAML1	Human	RFU	Protein	20	DSCAML1
ENTPD2	ENTPD2.18887.7	18887-7	3	SL015373	Ectonucleoside triphosphate diphosphohydrolase 2	ENTP2	Q9Y5L3	954	ENTPD2	Human	RFU	Protein	20	ENTPD2
FABP12	FABP12.18888.37	18888-37	3	SL021138	Fatty acid-binding protein 12	FBP12	A6NFH5	646486	FABP12	Human	RFU	Protein	20	FABP12
FGB	FGB.18890.227	18890-227	3	SL006118	Fibrinogen beta chain	Fibrinogen B	P02675	2244	FGB	Human	RFU	Protein	0.5	FGB
GBP2	GBP2.18891.98	18891-98	3	SL014773	Guanylate-binding protein 2	GBP2	P32456	2634	GBP2	Human	RFU	Protein	20	GBP2
GPC4	GPC4.18892.48	18892-48	3	SL008883	Glypican-4	GPC4	O75487	2239	GPC4	Human	RFU	Protein	20	GPC4
ADGRG1	ADGRG1.18893.26	18893-26	3	SL009016	Adhesion G-protein coupled receptor G1	GPR56	Q9Y653	9289	ADGRG1	Human	RFU	Protein	20	ADGRG1
GPX2	GPX2.18894.1	18894-1	3	SL007141	Glutathione peroxidase 2	GPX2	P18283	2877	GPX2	Human	RFU	Protein	20	GPX2
GSTM4	GSTM4.18895.54	18895-54	3	SL014901	Glutathione S-transferase Mu 4	GSTM4	Q03013	2948	GSTM4	Human	RFU	Protein	20	GSTM4
HS6ST3	HS6ST3.18896.23	18896-23	3	SL021212	Heparan-sulfate 6-O-sulfotransferase 3	H6ST3	Q8IZP7	266722	HS6ST3	Human	RFU	Protein	0.5	HS6ST3
HDAC2	HDAC2.18897.31	18897-31	3	SL007577	Histone deacetylase 2	HDAC2	Q92769	3066	HDAC2	Human	RFU	Protein	20	HDAC2
HDGFL1	HDGFL1.18898.36	18898-36	3	SL021221	Hepatoma-derived growth factor-like protein 1	HDGL1	Q5TGJ6	154150	HDGFL1	Human	RFU	Protein	20	HDGFL1
HDGFL3	HDGFL3.18899.82	18899-82	3	SL021461	Hepatoma-derived growth factor-related protein 3	HDGR3	Q9Y3E1	50810	HDGFL3	Human	RFU	Protein	20	HDGFL3
HRAS	HRAS.18900.37	18900-37	3	SL000447	GTPase HRas	H-ras (WT)	P01112	3265	HRAS	Human	RFU	Protein	0.5	HRAS
HSPA1B	HSPA1B.18901.26	18901-26	3	SL021233	Heat shock 70 kDa protein 1B	HS71B	P0DMV9	3303	HSPA1B	Human	RFU	Protein	20	HSPA1B
CAMK4	CAMK4.18904.23	18904-23	3	SL021171	Calcium/calmodulin-dependent protein kinase type IV	KCC4	Q16566	814	CAMK4	Human	RFU	Protein	20	CAMK4
KRT16	KRT16.18905.5	18905-5	3	SL005387	Keratin, type I cytoskeletal 16	Keratin-16	P08779	3868	KRT16	Human	RFU	Protein	20	KRT16
KIR3DL1	KIR3DL1.18907.97	18907-97	3	SL007235	Killer cell immunoglobulin-like receptor 3DL1	KI3L1	P43629	3811	KIR3DL1	Human	RFU	Protein	0.5	KIR3DL1
EXOSC8	EXOSC8.18909.11	18909-11	3	SL019371	Exosome complex component RRP43	EXOS8	Q96B26	11340	EXOSC8	Human	RFU	Protein	20	EXOSC8
LIN7A.1	LIN7A.18910.45	18910-45	3	SL021281	Protein lin-7 homolog A	LIN7A	O14910	8825	LIN7A	Human	RFU	Protein	20	LIN7A
CCNH.1	CCNH.18913.3	18913-3	3	SL000391	Cyclin-H	Cyclin H	P51946	902	CCNH	Human	RFU	Protein	20	CCNH
PAFAH2	PAFAH2.18914.188	18914-188	3	SL017168	Platelet-activating factor acetylhydrolase 2, cytoplasmic	PAFA2	Q99487	5051	PAFAH2	Human	RFU	Protein	20	PAFAH2
ITPA	ITPA.18916.25	18916-25	3	SL004707	Inosine triphosphate pyrophosphatase	Inosine triphosphatase	Q9BY32	3704	ITPA	Human	RFU	Protein	20	ITPA
AMY2A	AMY2A.18917.53	18917-53	3	SL005382	Pancreatic alpha-amylase	Pancreatic alpha-amylase	P04746	279	AMY2A	Human	RFU	Protein	0.5	AMY2A
PDE4A	PDE4A.18918.86	18918-86	3	SL011402	cAMP-specific 3',5'-cyclic phosphodiesterase 4A	PDE4A	P27815	5141	PDE4A	Human	RFU	Protein	20	PDE4A
PHEX	PHEX.18921.30	18921-30	3	SL007331	Phosphate-regulating neutral endopeptidase	PHEX	P78562	5251	PHEX	Human	RFU	Protein	20	PHEX
CD68.1	CD68.18922.27	18922-27	3	SL007199	Macrosialin	CD68	P34810	968	CD68	Human	RFU	Protein	20	CD68
PSMA5	PSMA5.18925.24	18925-24	3	SL005690	Proteasome subunit alpha type-5	Proteasome subunit alpha type 5	P28066	5686	PSMA5	Human	RFU	Protein	20	PSMA5
PSMA3	PSMA3.18926.7	18926-7	3	SL008802	Proteasome subunit alpha type-3	PSA3	P25788	5684	PSMA3	Human	RFU	Protein	20	PSMA3
RAET1G	RAET1G.18927.14	18927-14	3	SL012569	Retinoic acid early transcript 1G protein	RET1G	Q6H3X3	353091	RAET1G	Human	RFU	Protein	20	RAET1G
S100Z	S100Z.18928.10	18928-10	3	SL021527	Protein S100-Z	S100Z	Q8WXG8	170591	S100Z	Human	RFU	Protein	20	S100Z
SLIT2	SLIT2.18930.28	18930-28	3	SL008427	Slit homolog 2 protein	SLIT2	O94813	9353	SLIT2	Human	RFU	Protein	20	SLIT2
SLIT3	SLIT3.18931.40	18931-40	3	SL011409	Slit homolog 3 protein	SLIT3	O75094	6586	SLIT3	Human	RFU	Protein	0.5	SLIT3
NMNAT1	NMNAT1.18932.84	18932-84	3	SL020267	Nicotinamide/nicotinic acid mononucleotide adenylyltransferase 1	NMNA1	Q9HAN9	64802	NMNAT1	Human	RFU	Protein	20	NMNAT1
TGM4	TGM4.18933.4	18933-4	3	SL013786	Protein-glutamine gamma-glutamyltransferase 4	TGM4	P49221	7047	TGM4	Human	RFU	Protein	20	TGM4
TGM2	TGM2.18934.50	18934-50	3	SL004717	Protein-glutamine gamma-glutamyltransferase 2	Tissue transglutaminase	P21980	7052	TGM2	Human	RFU	Protein	0.5	TGM2
TLR5	TLR5.18935.14	18935-14	3	SL004493	Toll-like receptor 5	TLR5	O60602	7100	TLR5	Human	RFU	Protein	0.5	TLR5
VLDLR	VLDLR.18938.3	18938-3	3	SL021274	Very low-density lipoprotein receptor	VLDLR	P98155	7436	VLDLR	Human	RFU	Protein	20	VLDLR
PSMB9	PSMB9.18942.11	18942-11	3	SL016413	Proteasome subunit beta type-9	PSB9	P28065	5698	PSMB9	Human	RFU	Protein	20	PSMB9
PTGR2	PTGR2.18943.4	18943-4	3	SL020290	Prostaglandin reductase 2	PTGR2	Q8N8N7	145482	PTGR2	Human	RFU	Protein	20	PTGR2
RGS1	RGS1.18945.11	18945-11	3	SL005113	Regulator of G-protein signaling 1	RGS1	Q08116	5996	RGS1	Human	RFU	Protein	20	RGS1
LRRC3B	LRRC3B.18947.3	18947-3	3	SL017499	Leucine-rich repeat-containing protein 3B	LRC3B	Q96PB8	116135	LRRC3B	Human	RFU	Protein	20	LRRC3B
RAC2	RAC2.18950.13	18950-13	3	SL007124	Ras-related C3 botulinum toxin substrate 2	RAC2	P15153	5880	RAC2	Human	RFU	Protein	20	RAC2
MECP2	MECP2.19108.50	19108-50	3	SL013794	Methyl-CpG-binding protein 2	MECP2	P51608	4204	MECP2	Human	RFU	Protein	20	MECP2
TCEAL8	TCEAL8.19109.32	19109-32	3	SL006632	Transcription elongation factor A protein-like 8	TCAL8	Q8IYN2	90843	TCEAL8	Human	RFU	Protein	20	TCEAL8
MEMO1	MEMO1.19110.6	19110-6	3	SL010947	Protein MEMO1	MEMO1	Q9Y316	51072	MEMO1	Human	RFU	Protein	20	MEMO1
UBE2M	UBE2M.19111.10	19111-10	3	SL013053	NEDD8-conjugating enzyme Ubc12	UBC12	P61081	9040	UBE2M	Human	RFU	Protein	20	UBE2M
TCEAL3	TCEAL3.19112.2	19112-2	3	SL013231	Transcription elongation factor A protein-like 3	TCAL3	Q969E4	85012	TCEAL3	Human	RFU	Protein	20	TCEAL3
SH3BGRL2	SH3BGRL2.19113.66	19113-66	3	SL009024	SH3 domain-binding glutamic acid-rich-like protein 2	SH3L2	Q9UJC5	83699	SH3BGRL2	Human	RFU	Protein	0.5	SH3BGRL2
TK2	TK2.19114.8	19114-8	3	SL014563	Thymidine kinase 2, mitochondrial	KITM	O00142	7084	TK2	Human	RFU	Protein	20	TK2
CMBL	CMBL.19115.13	19115-13	3	SL015135	Carboxymethylenebutenolidase homolog	CMBL	Q96DG6	134147	CMBL	Human	RFU	Protein	20	CMBL
BLOC1S5	BLOC1S5.19116.1	19116-1	3	SL006668	Biogenesis of lysosome-related organelles complex 1 subunit 5	MUTED	Q8TDH9	63915	BLOC1S5	Human	RFU	Protein	20	BLOC1S5
PPP1R14A	PPP1R14A.19117.3	19117-3	3	SL015127	Protein phosphatase 1 regulatory subunit 14A	PP14A	Q96A00	94274	PPP1R14A	Human	RFU	Protein	20	PPP1R14A
OSTF1	OSTF1.19118.47	19118-47	3	SL013229	Osteoclast-stimulating factor 1	OSTF1	Q92882	26578	OSTF1	Human	RFU	Protein	20	OSTF1
DDIT3	DDIT3.19119.10	19119-10	3	SL013775	DNA damage-inducible transcript 3 protein	DDIT3	P35638	1649	DDIT3	Human	RFU	Protein	20	DDIT3
DAO	DAO.19120.33	19120-33	3	SL014720	D-amino-acid oxidase	OXDA	P14920	1610	DAO	Human	RFU	Protein	20	DAO
UBQLN2	UBQLN2.19121.3	19121-3	3	SL009019	Ubiquilin-2	UBQL2	Q9UHD9	29978	UBQLN2	Human	RFU	Protein	20	UBQLN2
MYL12B	MYL12B.19122.47	19122-47	3	SL016370	Myosin regulatory light chain 12B	ML12B	O14950	103910	MYL12B	Human	RFU	Protein	20	MYL12B
NFKBID	NFKBID.19123.6	19123-6	3	SL012723	NF-kappa-B inhibitor delta	IKBD	Q8NI38	84807	NFKBID	Human	RFU	Protein	20	NFKBID
UBLCP1	UBLCP1.19124.9	19124-9	3	SL013222	Ubiquitin-like domain-containing CTD phosphatase 1	UBCP1	Q8WVY7	134510	UBLCP1	Human	RFU	Protein	20	UBLCP1
PRKAR2A	PRKAR2A.19125.26	19125-26	3	SL016404	cAMP-dependent protein kinase type II-alpha regulatory subunit	KAP2	P13861	5576	PRKAR2A	Human	RFU	Protein	20	PRKAR2A
RPRD1B	RPRD1B.19126.4	19126-4	3	SL005717	Regulation of nuclear pre-mRNA domain-containing protein 1B	C20orf77	Q9NQG5	58490	RPRD1B	Human	RFU	Protein	20	RPRD1B
HSPB6	HSPB6.19127.1	19127-1	3	SL007954	Heat shock protein beta-6	HSPB6	O14558	126393	HSPB6	Human	RFU	Protein	20	HSPB6
MTHFSD	MTHFSD.19129.15	19129-15	3	SL006740	Methenyltetrahydrofolate synthase domain-containing protein	MTHFSD	Q2M296	64779	MTHFSD	Human	RFU	Protein	20	MTHFSD
SERPINB8	SERPINB8.19130.81	19130-81	3	SL013044	Serpin B8	SPB8	P50452	5271	SERPINB8	Human	RFU	Protein	20	SERPINB8
TIAL1	TIAL1.19131.184	19131-184	3	SL014895	Nucleolysin TIAR	TIAR	Q01085	7073	TIAL1	Human	RFU	Protein	20	TIAL1
MRPL2	MRPL2.19132.1	19132-1	3	SL015005	39S ribosomal protein L2, mitochondrial	RM02	Q5T653	51069	MRPL2	Human	RFU	Protein	20	MRPL2
POLR2K	POLR2K.19134.66	19134-66	3	SL014837	DNA-directed RNA polymerases I, II, and III subunit RPABC4	RPAB4	P53803	5440	POLR2K	Human	RFU	Protein	20	POLR2K
NT5C3B	NT5C3B.19135.5	19135-5	3	SL009395	7-methylguanosine phosphate-specific 5'-nucleotidase	Cytosolic 5'-nucleotidase III-like protein	Q969T7	115024	NT5C3B	Human	RFU	Protein	20	NT5C3B
ALDH6A1	ALDH6A1.19136.22	19136-22	3	SL007346	Methylmalonate-semialdehyde dehydrogenase [acylating], mitochondrial	MMSA	Q02252	4329	ALDH6A1	Human	RFU	Protein	20	ALDH6A1
HSF2BP	HSF2BP.19139.3	19139-3	3	SL018905	Heat shock factor 2-binding protein	HSF2B	O75031	11077	HSF2BP	Human	RFU	Protein	20	HSF2BP
DAP	DAP.19141.22	19141-22	3	SL014824	Death-associated protein 1	DAP1	P51397	1611	DAP	Human	RFU	Protein	0.5	DAP
DNMT3L	DNMT3L.19142.39	19142-39	3	SL018889	DNA (cytosine-5)-methyltransferase 3-like	DNM3L	Q9UJW3	29947	DNMT3L	Human	RFU	Protein	20	DNMT3L
CYB5R2	CYB5R2.19143.38	19143-38	3	SL013157	NADH-cytochrome b5 reductase 2	NB5R2	Q6BCY4	51700	CYB5R2	Human	RFU	Protein	20	CYB5R2
TCF4	TCF4.19144.9	19144-9	3	SL014722	Transcription factor 4	ITF2	P15884	6925	TCF4	Human	RFU	Protein	20	TCF4
MREG	MREG.19145.4	19145-4	3	SL015073	Melanoregulin	MREG	Q8N565	55686	MREG	Human	RFU	Protein	20	MREG
LGALS13	LGALS13.19147.6	19147-6	3	SL011890	Galactoside-binding soluble lectin 13	PP13	Q9UHV8	29124	LGALS13	Human	RFU	Protein	20	LGALS13
TIMM8A	TIMM8A.19148.58	19148-58	3	SL012993	Mitochondrial import inner membrane translocase subunit Tim8 A	TIM8A	O60220	1678	TIMM8A	Human	RFU	Protein	20	TIMM8A
PRPSAP2	PRPSAP2.19150.20	19150-20	3	SL010935	Phosphoribosyl pyrophosphate synthase-associated protein 2	KPRB	O60256	5636	PRPSAP2	Human	RFU	Protein	20	PRPSAP2
PPP1R2	PPP1R2.19152.4	19152-4	3	SL011191	Protein phosphatase inhibitor 2	IPP2	P41236	5504	PPP1R2	Human	RFU	Protein	0.5	PPP1R2
MPPED2	MPPED2.19153.53	19153-53	3	SL006309	Metallophosphoesterase MPPED2	MPPD2	Q15777	744	MPPED2	Human	RFU	Protein	20	MPPED2
SERPINE2.1	SERPINE2.19154.41	19154-41	3	SL004457	Glia-derived nexin	Protease nexin I	P07093	5270	SERPINE2	Human	RFU	Protein	0.5	SERPINE2
PCLAF	PCLAF.19158.1	19158-1	3	SL014957	PCNA-associated factor	PAF	Q15004	9768	PCLAF	Human	RFU	Protein	0.5	PCLAF
POLD4	POLD4.19159.9	19159-9	3	SL005738	DNA polymerase delta subunit 4	DNA polymerase subunit delta 4	Q9HCU8	57804	POLD4	Human	RFU	Protein	20	POLD4
USP15	USP15.19161.1	19161-1	3	SL010976	Ubiquitin carboxyl-terminal hydrolase 15	UBP15	Q9Y4E8	9958	USP15	Human	RFU	Protein	20	USP15
LRRC59	LRRC59.19163.26	19163-26	3	SL011278	Leucine-rich repeat-containing protein 59	LRC59	Q96AG4	55379	LRRC59	Human	RFU	Protein	20	LRRC59
RPS19	RPS19.19166.15	19166-15	3	SL008098	40S ribosomal protein S19	RS19	P39019	6223	RPS19	Human	RFU	Protein	20	RPS19
PSTPIP1	PSTPIP1.19168.71	19168-71	3	SL008599	Proline-serine-threonine phosphatase-interacting protein 1	PPIP1	O43586	9051	PSTPIP1	Human	RFU	Protein	20	PSTPIP1
FIBP	FIBP.19169.88	19169-88	3	SL007005	Acidic fibroblast growth factor intracellular-binding protein	FIBP	O43427	9158	FIBP	Human	RFU	Protein	20	FIBP
POLE3	POLE3.19170.25	19170-25	3	SL006751	DNA polymerase epsilon subunit 3	DPOE3	Q9NRF9	54107	POLE3	Human	RFU	Protein	20	POLE3
ZFAND1	ZFAND1.19173.5	19173-5	3	SL011267	AN1-type zinc finger protein 1	ZFAN1	Q8TCF1	79752	ZFAND1	Human	RFU	Protein	20	ZFAND1
GOLGA7	GOLGA7.19174.141	19174-141	3	SL010781	Golgin subfamily A member 7	GOGA7	Q7Z5G4	51125	GOLGA7	Human	RFU	Protein	20	GOLGA7
MARCKSL1	MARCKSL1.19175.18	19175-18	3	SL015568	MARCKS-related protein	MARCKSL1	P49006	65108	MARCKSL1	Human	RFU	Protein	0.5	MARCKSL1
CYRIB	CYRIB.19176.27	19176-27	3	SL011300	Protein FAM49B	FA49B	Q9NUQ9	51571	CYRIB	Human	RFU	Protein	0.5	CYRIB
MOB1B	MOB1B.19177.7	19177-7	3	SL011252	MOB kinase activator 1B	MOL1A	Q7L9L4	92597	MOB1B	Human	RFU	Protein	0.5	MOB1B
GULP1	GULP1.19180.38	19180-38	3	SL008322	PTB domain-containing engulfment adapter protein 1	GULP1	Q9UBP9	51454	GULP1	Human	RFU	Protein	20	GULP1
RPL12	RPL12.19183.164	19183-164	3	SL008622	60S ribosomal protein L12	RL12	P30050	6136	RPL12	Human	RFU	Protein	20	RPL12
STAMBP	STAMBP.19187.21	19187-21	3	SL020523	STAM-binding protein	STABP	O95630	10617	STAMBP	Human	RFU	Protein	20	STAMBP
NAP1L4	NAP1L4.19188.21	19188-21	3	SL004715	nucleosome assembly protein 1-like 4	NAP2L	Q99733	4676	NAP1L4	Human	RFU	Protein	0.5	NAP1L4
USP14	USP14.19189.2	19189-2	3	SL010983	Ubiquitin carboxyl-terminal hydrolase 14	UBP14	P54578	9097	USP14	Human	RFU	Protein	20	USP14
UBE2L6	UBE2L6.19190.4	19190-4	3	SL014590	Ubiquitin/ISG15-conjugating enzyme E2 L6	UB2L6	O14933	9246	UBE2L6	Human	RFU	Protein	0.005	UBE2L6
VBP1	VBP1.19193.18	19193-18	3	SL013059	Prefoldin subunit 3	PFD3	P61758	7411	VBP1	Human	RFU	Protein	20	VBP1
DTD1	DTD1.19194.9	19194-9	3	SL015828	D-tyrosyl-tRNA(Tyr) deacylase 1	Histidyl-tRNA synthetase-related	Q8TEA8	92675	DTD1	Human	RFU	Protein	20	DTD1
RPS5	RPS5.19195.85	19195-85	3	SL013041	40S ribosomal protein S5	RS5	P46782	6193	RPS5	Human	RFU	Protein	20	RPS5
HOPX	HOPX.19196.73	19196-73	3	SL015588	Homeodomain-only protein	HOP	Q9BPY8	84525	HOPX	Human	RFU	Protein	20	HOPX
ACAT1	ACAT1.19197.95	19197-95	3	SL016788	Acetyl-CoA acetyltransferase, mitochondrial	THIL	P24752	38	ACAT1	Human	RFU	Protein	20	ACAT1
POLR2J	POLR2J.19199.3	19199-3	3	SL014831	DNA-directed RNA polymerase II subunit RPB11-a	RPB11	P52435	5439	POLR2J	Human	RFU	Protein	20	POLR2J
NDUFA5	NDUFA5.19200.16	19200-16	3	SL008216	NADH dehydrogenase [ubiquinone] 1 alpha subcomplex subunit 5	NDUA5	Q16718	4698	NDUFA5	Human	RFU	Protein	20	NDUFA5
BTK.1	BTK.19202.10	19202-10	3	SL010521	Tyrosine-protein kinase BTK	BTK	Q06187	695	BTK	Human	RFU	Protein	20	BTK
NUDT1	NUDT1.19206.20	19206-20	3	SL007213	7,8-dihydro-8-oxoguanine triphosphatase	8ODP	P36639	4521	NUDT1	Human	RFU	Protein	20	NUDT1
ADK	ADK.19207.119	19207-119	3	SL006494	Adenosine kinase	ADK	P55263	132	ADK	Human	RFU	Protein	20	ADK
ACVR2A	ACVR2A.19208.8	19208-8	3	SL004129	Activin receptor type-2A	Activin RIIA	P27037	92	ACVR2A	Human	RFU	Protein	20	ACVR2A
NFKBIA	NFKBIA.19209.6	19209-6	3	SL004544	NF-kappa-B inhibitor alpha	IKB-alpha	P25963	4792	NFKBIA	Human	RFU	Protein	20	NFKBIA
DMBT1	DMBT1.19212.4	19212-4	3	SL007745	Deleted in malignant brain tumors 1 protein	DMBT1	Q9UGM3	1755	DMBT1	Human	RFU	Protein	20	DMBT1
SPINK4	SPINK4.19213.1	19213-1	3	SL012371	Serine protease inhibitor Kazal-type 4	ISK4	O60575	27290	SPINK4	Human	RFU	Protein	20	SPINK4
NDRG1	NDRG1.19215.7	19215-7	3	SL007570	Protein NDRG1	NDRG1	Q92597	10397	NDRG1	Human	RFU	Protein	20	NDRG1
NUTF2	NUTF2.19219.71	19219-71	3	SL004942	Nuclear transport factor 2	NTF-2	P61970	10204	NUTF2	Human	RFU	Protein	20	NUTF2
RAB5B	RAB5B.19222.124	19222-124	3	SL008540	Ras-related protein Rab-5B	RAB5B	P61020	5869	RAB5B	Human	RFU	Protein	20	RAB5B
RAB1A	RAB1A.19223.6	19223-6	3	SL010834	Ras-related protein Rab-1A	RAB1A	P62820	5861	RAB1A	Human	RFU	Protein	20	RAB1A
EIF1AY	EIF1AY.19224.5	19224-5	3	SL012984	Eukaryotic translation initiation factor 1A, Y-chromosomal	IF1AY	O14602	9086	EIF1AY	Human	RFU	Protein	20	EIF1AY
BLNK	BLNK.19225.11	19225-11	3	SL007553	B-cell linker protein	BLNK	Q8WV28	29760	BLNK	Human	RFU	Protein	20	BLNK
BATF	BATF.19227.18	19227-18	3	SL007457	Basic leucine zipper transcriptional factor ATF-like	BATF	Q16520	10538	BATF	Human	RFU	Protein	20	BATF
BAG2	BAG2.19228.11	19228-11	3	SL005001	BAG family molecular chaperone regulator 2	BAG-2	O95816	9532	BAG2	Human	RFU	Protein	20	BAG2
HOMER1.1	HOMER1.19229.92	19229-92	3	SL015060	Homer protein homolog 1	HOME1	Q86YM7	9456	HOMER1	Human	RFU	Protein	20	HOMER1
GSTT1	GSTT1.19230.12	19230-12	3	SL013768	Glutathione S-transferase theta-1	GSTT1	P30711	2952	GSTT1	Human	RFU	Protein	20	GSTT1
PTP4A3	PTP4A3.19231.22	19231-22	3	SL002051	Protein tyrosine phosphatase type IVA 3	PRL-3	O75365	11156	PTP4A3	Human	RFU	Protein	20	PTP4A3
ATOX1	ATOX1.19233.75	19233-75	3	SL006960	Copper transport protein ATOX1	ATOX1	O00244	475	ATOX1	Human	RFU	Protein	20	ATOX1
SUB1	SUB1.19236.24	19236-24	3	SL013049	Activated RNA polymerase II transcriptional coactivator p15	TCP4	P53999	10923	SUB1	Human	RFU	Protein	20	SUB1
DDT	DDT.19237.17	19237-17	3	SL004808	D-dopachrome decarboxylase	D-dopachrome decarboxylase	P30046	1652	DDT	Human	RFU	Protein	20	DDT
GLUL	GLUL.19238.12	19238-12	3	SL008477	Glutamine synthetase	GLNA	P15104	2752	GLUL	Human	RFU	Protein	20	GLUL
ARF1	ARF1.19239.5	19239-5	3	SL003998	ADP-ribosylation factor 1	ARF1	P84077	375	ARF1	Human	RFU	Protein	20	ARF1
PDAP1	PDAP1.19240.265	19240-265	3	SL010229	28 kDa heat- and acid-stable phosphoprotein	HAP28	Q13442	11333	PDAP1	Human	RFU	Protein	20	PDAP1
RBP5	RBP5.19241.31	19241-31	3	SL005353	Retinol-binding protein 5	RBP-III	P82980	83758	RBP5	Human	RFU	Protein	20	RBP5
PFDN1	PFDN1.19242.21	19242-21	3	SL011167	Prefoldin subunit 1	PFD1	O60925	5201	PFDN1	Human	RFU	Protein	20	PFDN1
PFDN2	PFDN2.19243.2	19243-2	3	SL011692	Prefoldin subunit 2	PFD2	Q9UHV9	5202	PFDN2	Human	RFU	Protein	20	PFDN2
UBE2D1	UBE2D1.19247.1	19247-1	3	SL011412	Ubiquitin-conjugating enzyme E2 D1	UB2D1	P51668	7321	UBE2D1	Human	RFU	Protein	20	UBE2D1
KARS1	KARS1.19249.18	19249-18	3	SL011670	Lysine--tRNA ligase	SYK	Q15046	3735	KARS1	Human	RFU	Protein	20	KARS1
MYCBP	MYCBP.19250.50	19250-50	3	SL009443	C-Myc-binding protein	MYCBP	Q99417	26292	MYCBP	Human	RFU	Protein	20	MYCBP
SRGN	SRGN.19251.56	19251-56	3	SL005269	Serglycin	Platelet proteoglycan	P10124	5552	SRGN	Human	RFU	Protein	20	SRGN
PSMB2	PSMB2.19252.67	19252-67	3	SL008675	Proteasome subunit beta type-2	PSB2	P49721	5690	PSMB2	Human	RFU	Protein	20	PSMB2
RAB2B	RAB2B.19253.82	19253-82	3	SL016492	Ras-related protein Rab-2B	RAB2B	Q8WUD1	84932	RAB2B	Human	RFU	Protein	20	RAB2B
GMPR	GMPR.19254.125	19254-125	3	SL010923	GMP reductase 1	GMPR1	P36959	2766	GMPR	Human	RFU	Protein	20	GMPR
NXT2	NXT2.19255.124	19255-124	3	SL006746	NTF2-related export protein 2	NXT2	Q9NPJ8	55916	NXT2	Human	RFU	Protein	20	NXT2
CLTA	CLTA.19257.11	19257-11	3	SL010965	Clathrin light chain A	CLCA	P09496	1211	CLTA	Human	RFU	Protein	20	CLTA
GCDH	GCDH.19258.24	19258-24	3	SL015122	Glutaryl-CoA dehydrogenase, mitochondrial	GCDH	Q92947	2639	GCDH	Human	RFU	Protein	20	GCDH
EIF2S1	EIF2S1.19259.176	19259-176	3	SL010915	Eukaryotic translation initiation factor 2 subunit 1	IF2A	P05198	1965	EIF2S1	Human	RFU	Protein	20	EIF2S1
GIPC1.1	GIPC1.19260.4	19260-4	3	SL011152	PDZ domain-containing protein GIPC1	GIPC1	O14908	10755	GIPC1	Human	RFU	Protein	20	GIPC1
SDCBP2.1	SDCBP2.19261.12	19261-12	3	SL015225	Syntenin-2	SDCB2	Q9H190	27111	SDCBP2	Human	RFU	Protein	0.5	SDCBP2
ACADVL	ACADVL.19262.219	19262-219	3	SL008117	Very long-chain specific acyl-CoA dehydrogenase, mitochondrial	ACADV	P49748	37	ACADVL	Human	RFU	Protein	20	ACADVL
EIF4E	EIF4E.19263.147	19263-147	3	SL007081	Eukaryotic translation initiation factor 4E	IF4E	P06730	1977	EIF4E	Human	RFU	Protein	20	EIF4E
RPA2	RPA2.19264.6	19264-6	3	SL013744	Replication protein A 32 kDa subunit	RFA2	P15927	6118	RPA2	Human	RFU	Protein	20	RPA2
TCP1	TCP1.19265.9	19265-9	3	SL010980	T-complex protein 1 subunit alpha	TCPA	P17987	6950	TCP1	Human	RFU	Protein	0.5	TCP1
G3BP1	G3BP1.19266.35	19266-35	3	SL013328	Ras GTPase-activating protein-binding protein 1	G3BP1	Q13283	10146	G3BP1	Human	RFU	Protein	20	G3BP1
HAGH	HAGH.19267.14	19267-14	3	SL010992	Hydroxyacylglutathione hydrolase, mitochondrial	GLO2	Q16775	3029	HAGH	Human	RFU	Protein	20	HAGH
YARS1	YARS1.19270.26	19270-26	3	SL007285	Tyrosine--tRNA ligase, cytoplasmic	SYYC	P54577	8565	YARS1	Human	RFU	Protein	20	YARS1
GNAI1	GNAI1.19271.64	19271-64	3	SL005571	Guanine nucleotide-binding protein G(i) subunit alpha-1	GNAI1	P63096	2770	GNAI1	Human	RFU	Protein	20	GNAI1
PEF1	PEF1.19272.9	19272-9	3	SL008547	Peflin	PEF1	Q9UBV8	553115	PEF1	Human	RFU	Protein	0.5	PEF1
GSR	GSR.19273.3	19273-3	3	SL000434	Glutathione reductase, mitochondrial	Glutathione reductase	P00390	2936	GSR	Human	RFU	Protein	0.5	GSR
SNTA1.1	SNTA1.19274.80	19274-80	3	SL004593	Alpha-1-syntrophin	Alpha-1-syntrophin	Q13424	6640	SNTA1	Human	RFU	Protein	20	SNTA1
IDH3G	IDH3G.19275.68	19275-68	3	SL014825	Isocitrate dehydrogenase [NAD] subunit gamma, mitochondrial	IDH3G	P51553	3421	IDH3G	Human	RFU	Protein	20	IDH3G
SNRPG	SNRPG.19276.124	19276-124	3	SL013061	Small nuclear ribonucleoprotein G	RUXG	P62308	6637	SNRPG	Human	RFU	Protein	20	SNRPG
TSTD1	TSTD1.19277.4	19277-4	3	SL013211	Thiosulfate sulfurtransferase/rhodanese-like domain-containing protein 1	KAT	Q8NFU3	100131187	TSTD1	Human	RFU	Protein	20	TSTD1
RAB1B	RAB1B.19278.19	19278-19	3	SL008303	Ras-related protein Rab-1B	RAB1B	Q9H0U4	81876	RAB1B	Human	RFU	Protein	0.5	RAB1B
RBP1.1	RBP1.19279.42	19279-42	3	SL005471	Retinol-binding protein 1	CRBP	P09455	5947	RBP1	Human	RFU	Protein	20	RBP1
UBE2D3.1	UBE2D3.19280.29	19280-29	3	SL021214	Ubiquitin-conjugating enzyme E2 D3	UB2D3	P61077	7323	UBE2D3	Human	RFU	Protein	0.5	UBE2D3
MAFG	MAFG.19281.86	19281-86	3	SL014605	Transcription factor MafG	MAFG	O15525	4097	MAFG	Human	RFU	Protein	20	MAFG
RAB13	RAB13.19282.3	19282-3	3	SL008534	Ras-related protein Rab-13	RAB13	P51153	5872	RAB13	Human	RFU	Protein	20	RAB13
MYL5	MYL5.19286.30	19286-30	3	SL008170	Myosin light chain 5	MLR5	Q02045	4636	MYL5	Human	RFU	Protein	20	MYL5
DENR	DENR.19287.59	19287-59	3	SL007009	Density-regulated protein	DENR	O43583	8562	DENR	Human	RFU	Protein	20	DENR
UROD	UROD.19289.29	19289-29	3	SL010986	Uroporphyrinogen decarboxylase	DCUP	P06132	7389	UROD	Human	RFU	Protein	20	UROD
HPRT1	HPRT1.19290.5	19290-5	3	SL008856	Hypoxanthine-guanine phosphoribosyltransferase	HPRT	P00492	3251	HPRT1	Human	RFU	Protein	0.5	HPRT1
CASQ2	CASQ2.19291.2	19291-2	3	SL007959	Calsequestrin-2	CASQ2	O14958	845	CASQ2	Human	RFU	Protein	20	CASQ2
VPS26A	VPS26A.19293.6	19293-6	3	SL012994	Vacuolar protein sorting-associated protein 26A	VP26A	O75436	9559	VPS26A	Human	RFU	Protein	20	VPS26A
CRIPT	CRIPT.19294.26	19294-26	3	SL006766	Cysteine-rich PDZ-binding protein	CRIPT	Q9P021	9419	CRIPT	Human	RFU	Protein	20	CRIPT
PPP1CC	PPP1CC.19295.32	19295-32	3	SL009430	Serine/threonine-protein phosphatase PP1-gamma catalytic subunit	PP1G	P36873	5501	PPP1CC	Human	RFU	Protein	20	PPP1CC
MYL7	MYL7.19296.51	19296-51	3	SL008168	Myosin regulatory light chain 2, atrial isoform	MLRA	Q01449	58498	MYL7	Human	RFU	Protein	0.5	MYL7
G6PD	G6PD.19297.4	19297-4	3	SL007111	Glucose-6-phosphate 1-dehydrogenase	G6PD	P11413	2539	G6PD	Human	RFU	Protein	0.5	G6PD
GIMAP6	GIMAP6.19302.7	19302-7	3	SL020997	GTPase IMAP family member 6	GIMA6	Q6P9H5	474344	GIMAP6	Human	RFU	Protein	20	GIMAP6
PET117	PET117.19303.64	19303-64	3	SL020942	Protein PET117 homolog, mitochondrial	PT117	Q6UWS5	100303755	PET117	Human	RFU	Protein	20	PET117
COPE	COPE.19310.81	19310-81	3	SL014583	Coatomer subunit epsilon	COPE	O14579	11316	COPE	Human	RFU	Protein	20	COPE
CRYGS	CRYGS.19311.15	19311-15	3	SL019513	Beta-crystallin S	CRBS	P22914	1427	CRYGS	Human	RFU	Protein	20	CRYGS
HSCB	HSCB.19316.2	19316-2	3	SL019358	Iron-sulfur cluster co-chaperone protein HscB, mitochondrial	HSC20	Q8IWL3	150274	HSCB	Human	RFU	Protein	20	HSCB
ACP3	ACP3.19317.114	19317-114	3	SL000549	Prostatic acid phosphatase	Prostatic acid phosphatase	P15309	55	ACP3	Human	RFU	Protein	20	ACP3
EBAG9.1	EBAG9.19323.1	19323-1	3	SL013709	Receptor-binding cancer antigen expressed on SiSo cells	RCAS1	O00559	9166	EBAG9	Human	RFU	Protein	20	EBAG9
ABHD14B	ABHD14B.19325.21	19325-21	3	SL008281	Protein ABHD14B	ABHEB	Q96IU4	84836	ABHD14B	Human	RFU	Protein	20	ABHD14B
HAT1.1	HAT1.19327.31	19327-31	3	SL004725	Histone acetyltransferase type B catalytic subunit	Hat1	O14929	8520	HAT1	Human	RFU	Protein	0.5	HAT1
CHEK2.1	CHEK2.19328.51	19328-51	3	SL003726	Serine/threonine-protein kinase Chk2	Chk2	O96017	11200	CHEK2	Human	RFU	Protein	20	CHEK2
HIPK3	HIPK3.19329.31	19329-31	3	SL010523	Homeodomain-interacting protein kinase 3	HIPK3	Q9H422	10114	HIPK3	Human	RFU	Protein	20	HIPK3
BAIAP2	BAIAP2.19331.18	19331-18	3	SL013299	Brain-specific angiogenesis inhibitor 1-associated protein 2	BAIP2	Q9UQB8	10458	BAIAP2	Human	RFU	Protein	20	BAIAP2
MOB4	MOB4.19332.1	19332-1	3	SL016539	MOB-like protein phocein	MOBL3	Q9Y3A3	25843	MOB4	Human	RFU	Protein	0.5	MOB4
HNRNPK	HNRNPK.19333.4	19333-4	3	SL002756	Heterogeneous nuclear ribonucleoprotein K	hnRNP K	P61978	3190	HNRNPK	Human	RFU	Protein	20	HNRNPK
TXNDC12.1	TXNDC12.19334.62	19334-62	3	SL016128	Thioredoxin domain-containing protein 12	TXD12	O95881	51060	TXNDC12	Human	RFU	Protein	20	TXNDC12
JPT1	JPT1.19335.2	19335-2	3	SL005988	Hematological and neurological expressed 1 protein	HN1	Q9UK76	51155	JPT1	Human	RFU	Protein	0.5	JPT1
LZIC	LZIC.19338.3	19338-3	3	SL020950	Protein LZIC	LZIC	Q8WZA0	84328	LZIC	Human	RFU	Protein	20	LZIC
ACBD6.2	ACBD6.19341.36	19341-36	3	SL019254	Acyl-CoA-binding domain-containing protein 6	ACBD6	Q9BR61	84320	ACBD6	Human	RFU	Protein	20	ACBD6
CA12	CA12.19347.37	19347-37	3	SL010370	Carbonic anhydrase 12	Carbonic Anhydrase XII	O43570	771	CA12	Human	RFU	Protein	20	CA12
OSTM1	OSTM1.19353.25	19353-25	3	SL015055	Osteopetrosis-associated transmembrane protein 1	OSTM1	Q86WC4	28962	OSTM1	Human	RFU	Protein	20	OSTM1
TOM1L2	TOM1L2.19356.20	19356-20	3	SL020218	TOM1-like protein 2	TM1L2	Q6ZVM7	146691	TOM1L2	Human	RFU	Protein	20	TOM1L2
VAMP7	VAMP7.19357.11	19357-11	3	SL016435	Vesicle-associated membrane protein 7	VAMP7	P51809	6845	VAMP7	Human	RFU	Protein	20	VAMP7
LRRTM1.1	LRRTM1.19360.22	19360-22	3	SL014096	Leucine-rich repeat transmembrane neuronal protein 1	LRRT1	Q86UE6	347730	LRRTM1	Human	RFU	Protein	20	LRRTM1
MATN3.1	MATN3.19361.78	19361-78	3	SL006992	Matrilin-3	MATN3	O15232	4148	MATN3	Human	RFU	Protein	20	MATN3
PCNA.1	PCNA.19364.163	19364-163	3	SL000131	Proliferating cell nuclear antigen	PCNA	P12004	5111	PCNA	Human	RFU	Protein	20	PCNA
BCAT2	BCAT2.19365.11	19365-11	3	SL013348	Branched-chain-amino-acid aminotransferase, mitochondrial	BCAT2	O15382	587	BCAT2	Human	RFU	Protein	20	BCAT2
PEX26	PEX26.19366.8	19366-8	3	SL015041	Peroxisome assembly protein 26	PEX26	Q7Z412	55670	PEX26	Human	RFU	Protein	20	PEX26
ECI1	ECI1.19367.34	19367-34	3	SL016427	Enoyl-CoA delta isomerase 1, mitochondrial	D3D2	P42126	1632	ECI1	Human	RFU	Protein	20	ECI1
KAT2A.1	KAT2A.19369.17	19369-17	3	SL007580	Histone acetyltransferase KAT2A	GCNL2	Q92830	2648	KAT2A	Human	RFU	Protein	20	KAT2A
HS3ST4.1	HS3ST4.19370.30	19370-30	3	SL018828	Heparan sulfate glucosamine 3-O-sulfotransferase 4	HS3S4	Q9Y661	9951	HS3ST4	Human	RFU	Protein	20	HS3ST4
MAPRE1.2	MAPRE1.19371.18	19371-18	3	SL011230	Microtubule-associated protein RP/EB family member 1	MARE1	Q15691	22919	MAPRE1	Human	RFU	Protein	20	MAPRE1
MDGA2	MDGA2.19372.7	19372-7	3	SL021669	MAM domain-containing glycosylphosphatidylinositol anchor protein 2	MDGA2	Q7Z553	161357	MDGA2	Human	RFU	Protein	20	MDGA2
MYL12A	MYL12A.19373.3	19373-3	3	SL008053	Myosin regulatory light chain 12A	MLRM	P19105	10627	MYL12A	Human	RFU	Protein	20	MYL12A
MTCP1.2	MTCP1.19374.72	19374-72	3	SL019344	Protein p13 MTCP-1	MTCP1	P56278	4515	MTCP1	Human	RFU	Protein	20	MTCP1
NNMT	NNMT.19376.74	19376-74	3	SL008101	Nicotinamide N-methyltransferase	NNMT	P40261	4837	NNMT	Human	RFU	Protein	20	NNMT
OLFM2.1	OLFM2.19377.14	19377-14	3	SL012399	Noelin-2	NOE2	O95897	93145	OLFM2	Human	RFU	Protein	0.5	OLFM2
RAB3D.2	RAB3D.19379.154	19379-154	3	SL008723	Ras-related protein Rab-3D	RAB3D	O95716	9545	RAB3D	Human	RFU	Protein	20	RAB3D
RGS21.1	RGS21.19381.7	19381-7	3	SL021788	Regulator of G-protein signaling 21	RGS21	Q2M5E4	431704	RGS21	Human	RFU	Protein	20	RGS21
CINP	CINP.19383.131	19383-131	3	SL021086	Cyclin-dependent kinase 2-interacting protein	CINP	Q9BW66	51550	CINP	Human	RFU	Protein	20	CINP
CDH12.1	CDH12.19388.2	19388-2	3	SL025812	Cadherin-12:Extracellular domain	Cadherin-12:ECD	P55289	1010	CDH12	Human	RFU	Protein	20	CDH12
DDAH1	DDAH1.19392.6	19392-6	3	SL008871	N(G),N(G)-dimethylarginine dimethylaminohydrolase 1	DDAH1	O94760	23576	DDAH1	Human	RFU	Protein	20	DDAH1
VEGFA.2	VEGFA.19437.61	19437-61	3	SL021823	Isoform L-VEGF165	L-VEGF165	P15692	7422	VEGFA	Human	RFU	Protein	20	VEGFA
SYF2	SYF2.19438.68	19438-68	3	SL021097	Pre-mRNA-splicing factor SYF2	SYF2	O95926	25949	SYF2	Human	RFU	Protein	20	SYF2
GMPR2	GMPR2.19446.1	19446-1	3	SL020976	GMP reductase 2	GMPR2	Q9P2T1	51292	GMPR2	Human	RFU	Protein	20	GMPR2
UPP1	UPP1.19448.104	19448-104	3	SL013090	Uridine phosphorylase 1	UPP1	Q16831	7378	UPP1	Human	RFU	Protein	20	UPP1
RBKS	RBKS.19467.3	19467-3	3	SL020965	Ribokinase	RBSK	Q9H477	64080	RBKS	Human	RFU	Protein	20	RBKS
HDHD3	HDHD3.19482.11	19482-11	3	SL015184	Haloacid dehalogenase-like hydrolase domain-containing protein 3	HDHD3	Q9BSH5	81932	HDHD3	Human	RFU	Protein	20	HDHD3
KDSR	KDSR.19483.16	19483-16	3	SL020931	3-ketodihydrosphingosine reductase	KDSR	Q06136	2531	KDSR	Human	RFU	Protein	20	KDSR
PDCD6	PDCD6.19488.1	19488-1	3	SL007980	Programmed cell death protein 6	PDCD6	O75340	10016	PDCD6	Human	RFU	Protein	0.5	PDCD6
HSD17B8	HSD17B8.19491.11	19491-11	3	SL015110	Estradiol 17-beta-dehydrogenase 8	DHB8	Q92506	7923	HSD17B8	Human	RFU	Protein	0.005	HSD17B8
KAAG1	KAAG1.19492.5	19492-5	3	SL021007	Kidney-associated antigen 1	KAAG1	Q9UBP8	353219	KAAG1	Human	RFU	Protein	20	KAAG1
NPL	NPL.19496.1	19496-1	3	SL008297	N-acetylneuraminate lyase	NPL	Q9BXD5	80896	NPL	Human	RFU	Protein	20	NPL
SNX3	SNX3.19503.2	19503-2	3	SL007970	Sorting nexin-3	SNX3	O60493	8724	SNX3	Human	RFU	Protein	0.5	SNX3
DTYMK	DTYMK.19504.22	19504-22	3	SL021087	Thymidylate kinase	KTHY	P23919	1841	DTYMK	Human	RFU	Protein	20	DTYMK
GLYAT	GLYAT.19506.6	19506-6	3	SL015017	Glycine N-acyltransferase	GLYAT	Q6IB77	10249	GLYAT	Human	RFU	Protein	20	GLYAT
DCUN1D2	DCUN1D2.19511.8	19511-8	3	SL020984	DCN1-like protein 2	DCNL2	Q6PH85	55208	DCUN1D2	Human	RFU	Protein	20	DCUN1D2
HMGA2	HMGA2.19516.10	19516-10	3	SL013047	High mobility group protein HMGI-C	HMGA2	P52926	8091	HMGA2	Human	RFU	Protein	20	HMGA2
HK3	HK3.19518.12	19518-12	3	SL007273	Hexokinase-3	HXK3	P52790	3101	HK3	Human	RFU	Protein	20	HK3
PARK7.1	PARK7.19523.215	19523-215	3	SL008933	Protein DJ-1	PARK7	Q99497	11315	PARK7	Human	RFU	Protein	0.5	PARK7
PARK7.2	PARK7.19545.145	19545-145	3	SL020843	Oxidized Protein deglycase DJ-1	Oxidized PARK7	Q99497	11315	PARK7	Human	RFU	Protein	0.5	PARK7
STX1A.1	STX1A.19553.14	19553-14	3	SL004304	Syntaxin-1A	STX1a	Q16623	6804	STX1A	Human	RFU	Protein	20	STX1A
SUMO2	SUMO2.19555.1	19555-1	3	SL013060	Small ubiquitin-related modifier 2	SUMO2	P61956	6613	SUMO2	Human	RFU	Protein	20	SUMO2
CR1	CR1.19556.12	19556-12	3	SL004554	Complement receptor type 1	Complement receptor type 1	P17927	1378	CR1	Human	RFU	Protein	0.5	CR1
KLB	KLB.19557.3	19557-3	3	SL021540	Beta-klotho	KLOTB	Q86Z14	152831	KLB	Human	RFU	Protein	0.5	KLB
LRP4	LRP4.19558.10	19558-10	3	SL007029	Low-density lipoprotein receptor-related protein 4	LRP4	O75096	4038	LRP4	Human	RFU	Protein	20	LRP4
PLXNA4	PLXNA4.19560.23	19560-23	3	SL021489	Plexin-A4	PLXA4	Q9HCM2	91584	PLXNA4	Human	RFU	Protein	20	PLXNA4
PLXND1	PLXND1.19561.216	19561-216	3	SL009025	Plexin-D1	PLXD1	Q9Y4D7	23129	PLXND1	Human	RFU	Protein	0.5	PLXND1
USP28	USP28.19562.8	19562-8	3	SL021216	Ubiquitin carboxyl-terminal hydrolase 28	UBP28	Q96RU2	57646	USP28	Human	RFU	Protein	20	USP28
SEZ6L	SEZ6L.19563.3	19563-3	3	SL008781	Seizure 6-like protein	SEZ6L	Q9BYH1	23544	SEZ6L	Human	RFU	Protein	0.5	SEZ6L
IRF4.1	IRF4.19564.61	19564-61	3	SL007438	Interferon regulatory factor 4	IRF4	Q15306	3662	IRF4	Human	RFU	Protein	20	IRF4
EGFR.1	EGFR.19567.1	19567-1	3	SL016828	Epidermal growth factor receptor variant III	EGFRvIII	P00533	1956	EGFR	Human	RFU	Protein	20	EGFR
IL15	IL15.19568.17	19568-17	3	SL001775	Interleukin-15	IL-15	P40933	3600	IL15	Human	RFU	Protein	20	IL15
FGF8.3	FGF8.19570.12	19570-12	3	SL004341	Fibroblast growth factor 8	FGF-8	P55075	2253	FGF8	Human	RFU	Protein	20	FGF8
CEBPG	CEBPG.19572.10	19572-10	3	SL006492	CCAAT/enhancer-binding protein gamma	CEBPG	P53567	1054	CEBPG	Human	RFU	Protein	20	CEBPG
ITGA2B|ITGB3.1	ITGA2B.ITGB3.19574.5	19574-5	3	SL000542	Integrin alpha-IIb: beta-3 complex	gpIIbIIIa	P08514|P05106	3674|3690	ITGA2B|ITGB3	Human	RFU	Protein	20	ITGA2B|ITGB3
EPOR.1	EPOR.19575.4	19575-4	3	SL005159	Erythropoietin receptor	EPO-R	P19235	2057	EPOR	Human	RFU	Protein	20	EPOR
DOK2.2	DOK2.19578.19	19578-19	3	SL016379	Docking protein 2	DOK2	O60496	9046	DOK2	Human	RFU	Protein	20	DOK2
DEFA1.1	DEFA1.19579.5	19579-5	3	SL004526	Neutrophil defensin 1	HNP-1	P59665	1667	DEFA1	Human	RFU	Protein	20	DEFA1
IGFBP5.1	IGFBP5.19581.15	19581-15	3	SL004676	Insulin-like growth factor-binding protein 5	IGFBP-5	P24593	3488	IGFBP5	Human	RFU	Protein	0.005	IGFBP5
FGF9	FGF9.19584.33	19584-33	3	SL003849	Fibroblast growth factor 9	FGF9	P31371	2254	FGF9	Human	RFU	Protein	20	FGF9
RAB3C	RAB3C.19586.89	19586-89	3	SL011389	Ras-related protein Rab-3C	RAB3C	Q96E17	115827	RAB3C	Human	RFU	Protein	20	RAB3C
KPNA1	KPNA1.19587.12	19587-12	3	SL021249	Importin subunit alpha-5	IMA5	P52294	3836	KPNA1	Human	RFU	Protein	20	KPNA1
SFTPD.1	SFTPD.19590.46	19590-46	3	SL004484	Pulmonary surfactant-associated protein D	SP-D	P35247	6441	SFTPD	Human	RFU	Protein	0.5	SFTPD
BRF1.1	BRF1.19596.18	19596-18	3	SL016130	Transcription factor IIIB 90 kDa subunit	BRF-1	Q92994	2972	BRF1	Human	RFU	Protein	20	BRF1
ASB9	ASB9.19601.15	19601-15	3	SL019725	Ankyrin repeat and SOCS box protein 9	ASB9	Q96DX5	140462	ASB9	Human	RFU	Protein	20	ASB9
JUND	JUND.19602.36	19602-36	3	SL003671	Transcription factor jun-D	jun-D	P17535	3727	JUND	Human	RFU	Protein	20	JUND
IHH	IHH.19606.28	19606-28	3	SL004084	Indian hedgehog protein	ihh	Q14623	3549	IHH	Human	RFU	Protein	20	IHH
CD81.1	CD81.19612.3	19612-3	3	SL007309	CD81 antigen	CD81	P60033	975	CD81	Human	RFU	Protein	20	CD81
RDH10	RDH10.19613.16	19613-16	3	SL021787	Retinol dehydrogenase 10	RDH10	Q8IZV5	157506	RDH10	Human	RFU	Protein	0.5	RDH10
TCN1.2	TCN1.19614.8	19614-8	3	SL003164	Transcobalamin-1	Holo-TC I	P20061	6947	TCN1	Human	RFU	Protein	20	TCN1
NT5C3A	NT5C3A.19615.213	19615-213	3	SL013508	Cytosolic 5'-nucleotidase 3A	5NT3	Q9H0P0	51251	NT5C3A	Human	RFU	Protein	20	NT5C3A
EFHD1	EFHD1.19616.100	19616-100	3	SL008702	EF-hand domain-containing protein D1	EFHD1	Q9BUP0	80303	EFHD1	Human	RFU	Protein	0.5	EFHD1
PTGR1.2	PTGR1.19617.5	19617-5	3	SL005407	Prostaglandin reductase 1	LTB4DH	Q14914	22949	PTGR1	Human	RFU	Protein	20	PTGR1
DLG2	DLG2.19620.16	19620-16	3	SL021282	Disks large homolog 2	DLG2	Q15700	1740	DLG2	Human	RFU	Protein	20	DLG2
INHBA.2	INHBA.19622.7	19622-7	3	SL001938	Activin A	Activin A	P08476	3624	INHBA	Human	RFU	Protein	20	INHBA
RPSA	RPSA.19623.26	19623-26	3	SL004605	40S ribosomal protein SA	40S ribosomal protein SA	P08865	3921	RPSA	Human	RFU	Protein	20	RPSA
SNCG	SNCG.19630.2	19630-2	3	SL005267	Gamma-synuclein	g-Synuclein	O76070	6623	SNCG	Human	RFU	Protein	0.5	SNCG
KNG1.2	KNG1.19631.13	19631-13	3	SL014330	Kininostatin	Kininostatin	P01042	3827	KNG1	Human	RFU	Protein	20	KNG1
FGL2	FGL2.19635.69	19635-69	3	SL008693	Fibroleukin	FGL2	Q14314	10875	FGL2	Human	RFU	Protein	0.5	FGL2
HLA-G	HLAG.19636.23	19636-23	3	SL002647	HLA class I histocompatibility antigen, alpha chain G	HLA-G	P17693	3135	HLA-G	Human	RFU	Protein	0.5	HLA-G
CRH.1	CRH.19637.9	19637-9	3	SL003526	Corticoliberin	CRH	P06850	1392	CRH	Human	RFU	Protein	20	CRH
PDYN	PDYN.19638.9	19638-9	3	SL021368	Dynorphin A (1-17)	Dynorphin A (1-17)	P01213	5173	PDYN	Human	RFU	Protein	20	PDYN
IAPP	IAPP.19639.53	19639-53	3	SL011501	Islet amyloid polypeptide	IAPP	P10997	3375	IAPP	Human	RFU	Protein	20	IAPP
PTH.1	PTH.19640.2	19640-2	3	SL000533	Parathyroid Hormone1-34	Parathyroid Hormone1-34	P01270	5741	PTH	Human	RFU	Protein	20	PTH
SEPTIN5	SEPTIN5.19742.3	19742-3	3	SL015167	Septin-5	Septin-5	Q99719	5413	SEPTIN5	Human	RFU	Protein	20	SEPTIN5
VSTM1.1	VSTM1.19743.12	19743-12	3	SL018234	V-set and transmembrane domain-containing protein 1	VSTM1	Q6UX27	284415	VSTM1	Human	RFU	Protein	20	VSTM1
MVD.2	MVD.19748.3	19748-3	3	SL013390	Diphosphomevalonate decarboxylase	ERG19	P53602	4597	MVD	Human	RFU	Protein	20	MVD
ADA	ADA.19751.21	19751-21	3	SL009196	Adenosine deaminase	ADA	P00813	100	ADA	Human	RFU	Protein	20	ADA
METAP1D	METAP1D.19752.197	19752-197	3	SL013968	Methionine aminopeptidase 1D, mitochondrial	AMP1D	Q6UB28	254042	METAP1D	Human	RFU	Protein	20	METAP1D
ATP5IF1	ATP5IF1.19755.38	19755-38	3	SL018351	ATPase inhibitor, mitochondrial	ATIF1	Q9UII2	93974	ATP5IF1	Human	RFU	Protein	20	ATP5IF1
CPA1.1	CPA1.19760.26	19760-26	3	SL009336	Carboxypeptidase A1	CBPA1	P15085	1357	CPA1	Human	RFU	Protein	0.5	CPA1
CLEC4G.2	CLEC4G.19765.17	19765-17	3	SL008886	C-type lectin domain family 4 member G	CLC4G	Q6UXB4	339390	CLEC4G	Human	RFU	Protein	20	CLEC4G
CCNE1	CCNE1.19767.20	19767-20	3	SL000129	G1/S-specific cyclin-E1	Cyclin E	P24864	898	CCNE1	Human	RFU	Protein	20	CCNE1
CSTB	CSTB.19768.13	19768-13	3	SL000395	Cystatin B	Cystatin B	P04080	1476	CSTB	Human	RFU	Protein	20	CSTB
HBG2	HBG2.19774.8	19774-8	3	SL009289	Hemoglobin subunit gamma-2	HBG2	P69892	3048	HBG2	Human	RFU	Protein	0.5	HBG2
LY6D	LY6D.19784.16	19784-16	3	SL008687	Lymphocyte antigen 6D	LY6D	Q14210	8581	LY6D	Human	RFU	Protein	20	LY6D
MEP1A.1	MEP1A.19786.26	19786-26	3	SL006554	Meprin A subunit alpha	MEP1A	Q16819	4224	MEP1A	Human	RFU	Protein	20	MEP1A
MERTK.1	MERTK.19787.14	19787-14	3	SL004873	Proto-oncogene tyrosine-protein kinase MER	MER	Q12866	10461	MERTK	Human	RFU	Protein	20	MERTK
MAT2A	MAT2A.19788.6	19788-6	3	SL013031	S-adenosylmethionine synthetase isoform type-2	METK2	P31153	4144	MAT2A	Human	RFU	Protein	0.5	MAT2A
NUDT14	NUDT14.19794.10	19794-10	3	SL020273	Uridine diphosphate glucose pyrophosphatase	NUD14	O95848	256281	NUDT14	Human	RFU	Protein	20	NUDT14
KAT2A.2	KAT2A.19797.4	19797-4	3	SL007580	Histone acetyltransferase KAT2A	GCNL2	Q92830	2648	KAT2A	Human	RFU	Protein	20	KAT2A
PGAM4	PGAM4.19799.2	19799-2	3	SL006635	Probable phosphoglycerate mutase 4	PGAM4	Q8N0Y7	441531	PGAM4	Human	RFU	Protein	20	PGAM4
EBAG9.2	EBAG9.19802.22	19802-22	3	SL013709	Receptor-binding cancer antigen expressed on SiSo cells	RCAS1	O00559	9166	EBAG9	Human	RFU	Protein	20	EBAG9
RBP2	RBP2.19803.34	19803-34	3	SL015514	Retinol-binding protein 2	RET2	P50120	5948	RBP2	Human	RFU	Protein	20	RBP2
RAB3D.3	RAB3D.19808.26	19808-26	3	SL008723	Ras-related protein Rab-3D	RAB3D	O95716	9545	RAB3D	Human	RFU	Protein	20	RAB3D
POLR2I	POLR2I.19809.47	19809-47	3	SL013035	DNA-directed RNA polymerase II subunit RPB9	RPB9	P36954	5438	POLR2I	Human	RFU	Protein	20	POLR2I
RGS21.2	RGS21.19819.7	19819-7	3	SL021788	Regulator of G-protein signaling 21	RGS21	Q2M5E4	431704	RGS21	Human	RFU	Protein	0.5	RGS21
PGLYRP4	PGLYRP4.19821.10	19821-10	3	SL004513	Peptidoglycan recognition protein I-beta	PGRP-I-beta	Q96LB8	57115	PGLYRP4	Human	RFU	Protein	20	PGLYRP4
SIRT1	SIRT1.19823.75	19823-75	3	SL021473	NAD-dependent protein deacetylase sirtuin-1	SIR1	Q96EB6	23411	SIRT1	Human	RFU	Protein	20	SIRT1
UBE2R2.1	UBE2R2.19824.3	19824-3	3	SL013182	Ubiquitin-conjugating enzyme E2 R2	UB2R2	Q712K3	54926	UBE2R2	Human	RFU	Protein	20	UBE2R2
ACO1	ACO1.20054.28	20054-28	3	SL008454	Cytoplasmic aconitate hydratase	Aconitase 1	P21399	48	ACO1	Human	RFU	Protein	20	ACO1
ALDH1A2	ALDH1A2.20055.40	20055-40	3	SL021753	Retinal dehydrogenase 2	AL1A2	O94788	8854	ALDH1A2	Human	RFU	Protein	20	ALDH1A2
FZD10.2	FZD10.20056.7	20056-7	3	SL025867	Frizzled-10:Frizzled domain	Frizzled-10:FZ	Q9ULW2	11211	FZD10	Human	RFU	Protein	20	FZD10
ASF1B	ASF1B.20057.177	20057-177	3	SL021757	Histone chaperone ASF1B	ASF1B	Q9NVP2	55723	ASF1B	Human	RFU	Protein	20	ASF1B
FN1.1	FN1.20064.24	20064-24	3	SL010350	Fibronectin-1 Fragment 2	FN1.2	P02751	2335	FN1	Human	RFU	Protein	0.005	FN1
FZD5	FZD5.20066.19	20066-19	3	SL005163	Frizzled-5	Frizzled-5	Q13467	7855	FZD5	Human	RFU	Protein	20	FZD5
HABP2	HABP2.20067.26	20067-26	3	SL004728	Factor seven-activating protease	FSAP	Q14520	3026	HABP2	Human	RFU	Protein	0.5	HABP2
GAGE12F	GAGE12F.20068.61	20068-61	3	SL020989	G antigen 12F	GG12F	P0CL80	100008586	GAGE12F	Human	RFU	Protein	20	GAGE12F
GLYATL2	GLYATL2.20069.23	20069-23	3	SL021947	Glycine N-acyltransferase-like protein 2	GLYL2	Q8WU03	219970	GLYATL2	Human	RFU	Protein	20	GLYATL2
NFKBIE	NFKBIE.20071.53	20071-53	3	SL004546	I-kappa-B-epsilon	IKB-epsilon	O00221	4794	NFKBIE	Human	RFU	Protein	20	NFKBIE
KRAS.1	KRAS.20073.22	20073-22	3	SL002542	GTPase KRas	K-ras	P01116	3845	KRAS	Human	RFU	Protein	20	KRAS
LAMA3	LAMA3.20074.3	20074-3	3	SL012515	Laminin subunit alpha-3	LAMA3	Q16787	3909	LAMA3	Human	RFU	Protein	20	LAMA3
MAGEA4.2	MAGEA4.20075.130	20075-130	3	SL005064	Melanoma-associated antigen 4	MAGE-4	P43358	4103	MAGEA4	Human	RFU	Protein	20	MAGEA4
MNDA	MNDA.20076.7	20076-7	3	SL004389	Myeloid cell nuclear differentiation antigen	MNDA	P41218	4332	MNDA	Human	RFU	Protein	20	MNDA
MYL6B.2	MYL6B.20078.6	20078-6	3	SL008040	Myosin light chain 6B	MYL6B	P14649	140465	MYL6B	Human	RFU	Protein	20	MYL6B
PCK2.1	PCK2.20079.6	20079-6	3	SL021781	Phosphoenolpyruvate carboxykinase [GTP], mitochondrial	PCKGM	Q16822	5106	PCK2	Human	RFU	Protein	20	PCK2
PIM2	PIM2.20081.14	20081-14	3	SL013874	Serine/threonine-protein kinase Pim-2	PIM2	Q9P1W9	11040	PIM2	Human	RFU	Protein	20	PIM2
RAB6A	RAB6A.20083.1	20083-1	3	SL011181	Ras-related protein Rab-6A	RAB6A	P20340	5870	RAB6A	Human	RFU	Protein	0.5	RAB6A
RAB11B	RAB11B.20086.5	20086-5	3	SL008208	Ras-related protein Rab-11B	RB11B	Q15907	9230	RAB11B	Human	RFU	Protein	0.5	RAB11B
SELENOF	SELENOF.20087.3	20087-3	3	SL008697	15 kDa selenoprotein	selenoprotein15	O60613	9403	SELENOF	Human	RFU	Protein	0.5	SELENOF
SULT1C4	SULT1C4.20089.172	20089-172	3	SL021948	Sulfotransferase 1C4	ST1C4	O75897	27233	SULT1C4	Human	RFU	Protein	20	SULT1C4
UBE2E3	UBE2E3.20090.63	20090-63	3	SL021846	Ubiquitin-conjugating enzyme E2 E3	UB2E3	Q969T4	10477	UBE2E3	Human	RFU	Protein	20	UBE2E3
EFNA1	EFNA1.20091.138	20091-138	3	SL004138	Ephrin-A1	Ephrin-A1	P20827	1942	EFNA1	Human	RFU	Protein	0.5	EFNA1
VCAM1.1	VCAM1.20093.9	20093-9	3	SL001720	Vascular cell adhesion protein 1	VCAM-1	P19320	7412	VCAM1	Human	RFU	Protein	0.5	VCAM1
OGG1	OGG1.20103.176	20103-176	3	SL002882	N-glycosylase/DNA lyase	N-glycosylase/DNA lyase	O15527	4968	OGG1	Human	RFU	Protein	20	OGG1
MYL6	MYL6.20105.7	20105-7	3	SL005669	Myosin light polypeptide 6	Myosin light polypeptide 6	P60660	4637	MYL6	Human	RFU	Protein	20	MYL6
DCPS	DCPS.20106.80	20106-80	3	SL011393	Scavenger mRNA-decapping enzyme DcpS	DCPS	Q96C86	28960	DCPS	Human	RFU	Protein	20	DCPS
MYL4	MYL4.20107.11	20107-11	3	SL008030	Myosin light polypeptide 4	MYL4	P12829	4635	MYL4	Human	RFU	Protein	0.5	MYL4
JPT2	JPT2.20110.25	20110-25	3	SL013275	Hematological and neurological expressed 1-like protein	HN1L	Q9H910	90861	JPT2	Human	RFU	Protein	20	JPT2
BASP1	BASP1.20111.5	20111-5	3	SL008935	Brain acid soluble protein 1	BASP	P80723	10409	BASP1	Human	RFU	Protein	0.5	BASP1
OXSR1	OXSR1.20116.30	20116-30	3	SL007060	Serine/threonine-protein kinase OSR1	OXSR1	O95747	9943	OXSR1	Human	RFU	Protein	0.5	OXSR1
EIF4EBP2.1	EIF4EBP2.20117.5	20117-5	3	SL008378	Eukaryotic translation initiation factor 4E-binding protein 2	4EBP2	Q13542	1979	EIF4EBP2	Human	RFU	Protein	20	EIF4EBP2
AMIGO1.1	AMIGO1.20120.101	20120-101	3	SL025790	Amphoterin-induced protein 1:Extracellular domain	AMGO1:ECD	Q86WK6	57463	AMIGO1	Human	RFU	Protein	20	AMIGO1
GFAP.1	GFAP.20126.19	20126-19	3	SL004271	Glial fibrillary acidic protein	GFAP	P14136	2670	GFAP	Human	RFU	Protein	20	GFAP
HEPH	HEPH.20127.102	20127-102	3	SL015179	Hephaestin	HEPH	Q9BQS7	9843	HEPH	Human	RFU	Protein	20	HEPH
CREB1	CREB1.20128.1	20128-1	3	SL006051	cAMP response element-binding protein	CREB1	P16220	1385	CREB1	Human	RFU	Protein	20	CREB1
CSNK1G1	CSNK1G1.20130.144	20130-144	3	SL021665	Casein kinase I isoform gamma-1	KC1G1	Q9HCP0	53944	CSNK1G1	Human	RFU	Protein	20	CSNK1G1
MAGEA3.2	MAGEA3.20133.1	20133-1	3	SL002732	Melanoma-associated antigen 3	MAGE-3	P43357	4102	MAGEA3	Human	RFU	Protein	20	MAGEA3
MARCO.1	MARCO.20134.27	20134-27	3	SL018780	Macrophage receptor MARCO	MARCO	Q9UEW3	8685	MARCO	Human	RFU	Protein	20	MARCO
RNGTT.2	RNGTT.20135.85	20135-85	3	SL019942	mRNA-capping enzyme	MCE1	O60942	8732	RNGTT	Human	RFU	Protein	0.5	RNGTT
HNRNPA1.2	HNRNPA1.20137.49	20137-49	3	SL008019	Heterogeneous nuclear ribonucleoprotein A1	ROA1	P09651	3178	HNRNPA1	Human	RFU	Protein	0.5	HNRNPA1
SH3GL2.2	SH3GL2.20139.57	20139-57	3	SL015171	Endophilin-A1	SH3G2	Q99962	6456	SH3GL2	Human	RFU	Protein	20	SH3GL2
TCEA2.2	TCEA2.20141.42	20141-42	3	SL020143	Transcription elongation factor A protein 2	TCEA2	Q15560	6919	TCEA2	Human	RFU	Protein	20	TCEA2
UBE2C.2	UBE2C.20142.42	20142-42	3	SL006252	Ubiquitin-conjugating enzyme E2 C	UBE2C	O00762	11065	UBE2C	Human	RFU	Protein	20	UBE2C
NRN1L	NRN1L.20159.1	20159-1	3	SL017481	Neuritin-like protein	NRN1L	Q496H8	123904	NRN1L	Human	RFU	Protein	20	NRN1L
NCAM1.1	NCAM1.20161.41	20161-41	3	SL018262	Neural cell adhesion molecule 1	NCAM1	P13591	4684	NCAM1	Human	RFU	Protein	0.5	NCAM1
DPYS	DPYS.20165.4	20165-4	3	SL008681	Dihydropyrimidinase	DPYS	Q14117	1807	DPYS	Human	RFU	Protein	20	DPYS
RAB8B	RAB8B.20167.6	20167-6	3	SL010818	Ras-related protein Rab-8B	RAB8B	Q92930	51762	RAB8B	Human	RFU	Protein	0.5	RAB8B
CAPN9	CAPN9.20173.39	20173-39	3	SL021143	Calpain-9	CAN9	O14815	10753	CAPN9	Human	RFU	Protein	0.5	CAPN9
COL9A3	COL9A3.20175.17	20175-17	3	SL012498	Collagen alpha-3(IX) chain	CO9A3	Q14050	1299	COL9A3	Human	RFU	Protein	0.5	COL9A3
ITGA11	ITGA11.20181.17	20181-17	3	SL021241	Integrin alpha-11	ITA11	Q9UKX5	22801	ITGA11	Human	RFU	Protein	20	ITGA11
MEOX1	MEOX1.20183.48	20183-48	3	SL021773	Homeobox protein MOX-1	MEOX1	P50221	4222	MEOX1	Human	RFU	Protein	20	MEOX1
DLAT	DLAT.20185.44	20185-44	3	SL008022	Dihydrolipoyllysine-residue acetyltransferase component of pyruvate dehydrogenase complex, mitochondrial	ODP2	P10515	1737	DLAT	Human	RFU	Protein	20	DLAT
ITGAV|ITGB3	ITGAV.ITGB3.20187.10	20187-10	3	SL002726	Integrin alpha V beta 3	Integrin aVb3	P06756|P05106	3685|3690	ITGAV|ITGB3	Human	RFU	Protein	20	ITGAV|ITGB3
ITGAV|ITGB6.1	ITGAV.ITGB6.20189.28	20189-28	3	SL014388	Integrin alpha V beta 6	Integrin aVb6	P06756|P18564	3685|3694	ITGAV|ITGB6	Human	RFU	Protein	20	ITGAV|ITGB6
ITGAV|ITGB6.2	ITGAV.ITGB6.20189.4	20189-4	3	SL014388	Integrin alpha V beta 6	Integrin aVb6	P06756|P18564	3685|3694	ITGAV|ITGB6	Human	RFU	Protein	20	ITGAV|ITGB6
ITGAV|ITGB8	ITGAV.ITGB8.20191.13	20191-13	3	SL014391	Integrin alpha V beta 8	Integrin aVb8	P06756|P26012	3685|3696	ITGAV|ITGB8	Human	RFU	Protein	20	ITGAV|ITGB8
IFIH1	IFIH1.20195.13	20195-13	3	SL013517	Interferon-induced helicase C domain-containing protein 1	IFIH1	Q9BYX4	64135	IFIH1	Human	RFU	Protein	20	IFIH1
VSNL1.2	VSNL1.20197.14	20197-14	3	SL007318	Visinin-like protein 1	VISL1	P62760	7447	VSNL1	Human	RFU	Protein	20	VSNL1
C1S.1	C1S.20203.45	20203-45	3	SL000311	Complement C1s subcomponent	C1s	P09871	716	C1S	Human	RFU	Protein	0.005	C1S
DYRK2	DYRK2.20205.55	20205-55	3	SL013847	Dual specificity tyrosine-phosphorylation-regulated kinase 2	DYRK2	Q92630	8445	DYRK2	Human	RFU	Protein	20	DYRK2
GBP5	GBP5.20211.75	20211-75	3	SL021536	Guanylate-binding protein 5	GBP5	Q96PP8	115362	GBP5	Human	RFU	Protein	20	GBP5
HSPA6.2	HSPA6.20213.82	20213-82	3	SL013017	Heat shock 70 kDa protein 6	HSP76	P17066	3310	HSPA6	Human	RFU	Protein	20	HSPA6
ITGAV|ITGB1	ITGAV.ITGB1.20215.45	20215-45	3	SL022583	Integrin alpha-V: beta-1 complex	Integrin aVb1	P06756|P05556	3685|3688	ITGAV|ITGB1	Human	RFU	Protein	20	ITGAV|ITGB1
LMNB2	LMNB2.20217.26	20217-26	3	SL009769	Lamin-B2	Lamin-B2	Q03252	84823	LMNB2	Human	RFU	Protein	20	LMNB2
MME	MME.20219.25	20219-25	3	SL003751	Neprilysin	Neprilysin	P08473	4311	MME	Human	RFU	Protein	20	MME
PDE4C	PDE4C.20221.26	20221-26	3	SL011403	cAMP-specific 3',5'-cyclic phosphodiesterase 4C	PDE4C	Q08493	5143	PDE4C	Human	RFU	Protein	20	PDE4C
STAT5A	STAT5A.20225.119	20225-119	3	SL013781	Signal transducer and activator of transcription 5A	STA5A	P42229	6776	STAT5A	Human	RFU	Protein	20	STAT5A
TM2D1	TM2D1.20229.67	20229-67	3	SL015202	TM2 domain-containing protein 1	TM2D1	Q9BX74	83941	TM2D1	Human	RFU	Protein	20	TM2D1
UPP2	UPP2.20231.23	20231-23	3	SL021946	Uridine phosphorylase 2	UPP2	O95045	151531	UPP2	Human	RFU	Protein	20	UPP2
OAT	OAT.20237.38	20237-38	3	SL013006	Ornithine aminotransferase, mitochondrial	OAT	P04181	4942	OAT	Human	RFU	Protein	20	OAT
SNAP23	SNAP23.20241.9	20241-9	3	SL006956	Synaptosomal-associated protein 23	SNP23	O00161	8773	SNAP23	Human	RFU	Protein	0.5	SNAP23
PFN1	PFN1.20243.26	20243-26	3	SL005670	Profilin-1	Profilin-1	P07737	5216	PFN1	Human	RFU	Protein	0.5	PFN1
RXRA	RXRA.20245.13	20245-13	3	SL003676	Retinoic acid receptor RXR-alpha	Retinoic acid receptor RXR-alpha	P19793	6256	RXRA	Human	RFU	Protein	20	RXRA
DPYSL4	DPYSL4.20247.17	20247-17	3	SL021764	Dihydropyrimidinase-related protein 4	DPYL4	O14531	10570	DPYSL4	Human	RFU	Protein	20	DPYSL4
IL4I1	IL4I1.20367.6	20367-6	3	SL021603	L-amino-acid oxidase	OXLA	Q96RQ9	259307	IL4I1	Human	RFU	Protein	20	IL4I1
ACYP1	ACYP1.20370.6	20370-6	3	SL009422	Acylphosphatase-1	ACYP1	P07311	97	ACYP1	Human	RFU	Protein	20	ACYP1
GID8	GID8.20373.141	20373-141	3	SL022052	Glucose-induced degradation protein 8 homolog	GID8	Q9NWU2	54994	GID8	Human	RFU	Protein	20	GID8
COQ9	COQ9.20374.41	20374-41	3	SL021991	Ubiquinone biosynthesis protein COQ9, mitochondrial	COQ9	O75208	57017	COQ9	Human	RFU	Protein	20	COQ9
TATDN1	TATDN1.20376.64	20376-64	3	SL022244	Putative deoxyribonuclease TATDN1	TATD1	Q6P1N9	83940	TATDN1	Human	RFU	Protein	20	TATDN1
LZTFL1	LZTFL1.20378.110	20378-110	3	SL022095	Leucine zipper transcription factor-like protein 1	LZTL1	Q9NQ48	54585	LZTFL1	Human	RFU	Protein	20	LZTFL1
SVBP	SVBP.20379.59	20379-59	3	SL022241	Small vasohibin-binding protein	SVBP	Q8N300	374969	SVBP	Human	RFU	Protein	20	SVBP
LSM12	LSM12.20380.50	20380-50	3	SL022091	Protein LSM12 homolog	LSM12	Q3MHD2	124801	LSM12	Human	RFU	Protein	20	LSM12
PIH1D2	PIH1D2.20381.21	20381-21	3	SL022169	PIH1 domain-containing protein 2	PIHD2	Q8WWB5	120379	PIH1D2	Human	RFU	Protein	20	PIH1D2
MOSPD1	MOSPD1.20382.8	20382-8	3	SL022113	Motile sperm domain-containing protein 1	MSPD1	Q9UJG1	56180	MOSPD1	Human	RFU	Protein	20	MOSPD1
RBM18	RBM18.20383.31	20383-31	3	SL022201	Probable RNA-binding protein 18	RBM18	Q96H35	92400	RBM18	Human	RFU	Protein	20	RBM18
CPTP.1	CPTP.20385.21	20385-21	3	SL021992	Ceramide-1-phosphate transfer protein	CPTP	Q5TA50	80772	CPTP	Human	RFU	Protein	20	CPTP
PTRHD1	PTRHD1.20386.15	20386-15	3	SL022193	Putative peptidyl-tRNA hydrolase PTRHD1	PTRD1	Q6GMV3	391356	PTRHD1	Human	RFU	Protein	0.5	PTRHD1
CHCHD7	CHCHD7.20387.277	20387-277	3	SL021982	Coiled-coil-helix-coiled-coil-helix domain-containing protein 7	CHCH7	Q9BUK0	79145	CHCHD7	Human	RFU	Protein	0.005	CHCHD7
TSR2	TSR2.20388.8	20388-8	3	SL022271	Pre-rRNA-processing protein TSR2 homolog	TSR2	Q969E8	90121	TSR2	Human	RFU	Protein	20	TSR2
IMMP2L	IMMP2L.20389.36	20389-36	3	SL022075	Mitochondrial inner membrane protease subunit 2	IMP2L	Q96T52	83943	IMMP2L	Human	RFU	Protein	20	IMMP2L
HMGN3	HMGN3.20390.4	20390-4	3	SL021912	High mobility group nucleosome-binding domain-containing protein 3	HMGN3	Q15651	9324	HMGN3	Human	RFU	Protein	20	HMGN3
PDE6H	PDE6H.20393.10	20393-10	3	SL022160	Retinal cone rhodopsin-sensitive cGMP 3',5'-cyclic phosphodiesterase subunit gamma	CNCG	Q13956	5149	PDE6H	Human	RFU	Protein	20	PDE6H
COMMD6	COMMD6.20396.70	20396-70	3	SL021990	COMM domain-containing protein 6	COMD6	Q7Z4G1	170622	COMMD6	Human	RFU	Protein	20	COMMD6
POP7	POP7.20398.60	20398-60	3	SL022180	Ribonuclease P protein subunit p20	POP7	O75817	10248	POP7	Human	RFU	Protein	0.5	POP7
OXLD1	OXLD1.20399.7	20399-7	3	SL022153	Oxidoreductase-like domain-containing protein 1	OXLD1	Q5BKU9	339229	OXLD1	Human	RFU	Protein	20	OXLD1
BUD31	BUD31.20401.19	20401-19	3	SL021969	Protein BUD31 homolog	BUD31	P41223	8896	BUD31	Human	RFU	Protein	20	BUD31
TRAPPC2	TRAPPC2.20402.11	20402-11	3	SL022266	Trafficking protein particle complex subunit 2	TPC2A	P0DI81	6399	TRAPPC2	Human	RFU	Protein	20	TRAPPC2
TOMM20	TOMM20.20408.11	20408-11	3	SL022263	Mitochondrial import receptor subunit TOM20 homolog	TOM20	Q15388	9804	TOMM20	Human	RFU	Protein	20	TOMM20
TTC33	TTC33.20411.52	20411-52	3	SL022274	Tetratricopeptide repeat protein 33	TTC33	Q6PID6	23548	TTC33	Human	RFU	Protein	20	TTC33
CIB1	CIB1.20423.40	20423-40	3	SL010770	Calcium and integrin-binding protein 1	CIB1	Q99828	10519	CIB1	Human	RFU	Protein	20	CIB1
HHEX	HHEX.20425.12	20425-12	3	SL022064	Hematopoietically-expressed homeobox protein HHEX	HHEX	Q03014	3087	HHEX	Human	RFU	Protein	20	HHEX
LRATD1	LRATD1.20426.34	20426-34	3	SL022040	Protein FAM84A	FA84A	Q96KN4	151354	LRATD1	Human	RFU	Protein	20	LRATD1
MED20	MED20.20427.18	20427-18	3	SL022104	Mediator of RNA polymerase II transcription subunit 20	MED20	Q9H944	9477	MED20	Human	RFU	Protein	20	MED20
PHOSPHO1	PHOSPHO1.20428.5	20428-5	3	SL022166	Phosphoethanolamine/phosphocholine phosphatase	PHOP1	Q8TCT1	162466	PHOSPHO1	Human	RFU	Protein	20	PHOSPHO1
NPPC	NPPC.20430.8	20430-8	3	SL000529	C-type natriuretic peptide	Natriuretic Peptide C-Type	P23582	4880	NPPC	Human	RFU	Protein	20	NPPC
PGPEP1	PGPEP1.20432.6	20432-6	3	SL022163	Pyroglutamyl-peptidase 1	PGPI	Q9NXJ5	54858	PGPEP1	Human	RFU	Protein	20	PGPEP1
MRPL1	MRPL1.20433.19	20433-19	3	SL022117	39S ribosomal protein L1, mitochondrial	RM01	Q9BYD6	65008	MRPL1	Human	RFU	Protein	20	MRPL1
PCP4L1	PCP4L1.20434.23	20434-23	3	SL022156	Purkinje cell protein 4-like protein 1	PC4L1	A6NKN8	654790	PCP4L1	Human	RFU	Protein	20	PCP4L1
EMC2	EMC2.20435.41	20435-41	3	SL022033	ER membrane protein complex subunit 2	EMC2	Q15006	9694	EMC2	Human	RFU	Protein	20	EMC2
TPGS2	TPGS2.20436.93	20436-93	3	SL022264	Tubulin polyglutamylase complex subunit 2	TPGS2	Q68CL5	25941	TPGS2	Human	RFU	Protein	0.5	TPGS2
DNALI1	DNALI1.20437.9	20437-9	3	SL022013	Axonemal dynein light intermediate polypeptide 1	IDLC	O14645	7802	DNALI1	Human	RFU	Protein	20	DNALI1
PLPBP	PLPBP.20439.14	20439-14	3	SL022186	Proline synthase co-transcribed bacterial homolog protein	PROSC	O94903	11212	PLPBP	Human	RFU	Protein	20	PLPBP
TTC32	TTC32.20440.36	20440-36	3	SL022273	Tetratricopeptide repeat protein 32	TTC32	Q5I0X7	130502	TTC32	Human	RFU	Protein	20	TTC32
POLR2E	POLR2E.20441.35	20441-35	3	SL022176	DNA-directed RNA polymerases I, II, and III subunit RPABC1	RPAB1	P19388	5434	POLR2E	Human	RFU	Protein	20	POLR2E
RCAN3	RCAN3.20442.12	20442-12	3	SL020201	Calcipressin-3	RCAN3	Q9UKA8	11123	RCAN3	Human	RFU	Protein	0.5	RCAN3
TEN1	TEN1.20443.37	20443-37	3	SL022254	CST complex subunit TEN1	TEN1L	Q86WV5	100134934	TEN1	Human	RFU	Protein	20	TEN1
TPPP3	TPPP3.20444.12	20444-12	3	SL022265	Tubulin polymerization-promoting protein family member 3	TPPP3	Q9BW30	51673	TPPP3	Human	RFU	Protein	20	TPPP3
AP1AR	AP1AR.20445.29	20445-29	3	SL021952	AP-1 complex-associated regulatory protein	AP1AR	Q63HQ0	55435	AP1AR	Human	RFU	Protein	20	AP1AR
TGIF2LY	TGIF2LY.20447.11	20447-11	3	SL022258	Homeobox protein TGIF2LY	TF2LY	Q8IUE0	90655	TGIF2LY	Human	RFU	Protein	20	TGIF2LY
POLR2F	POLR2F.20448.7	20448-7	3	SL022177	DNA-directed RNA polymerases I, II, and III subunit RPABC2	RPAB2	P61218	5435	POLR2F	Human	RFU	Protein	20	POLR2F
JOSD1	JOSD1.20449.72	20449-72	3	SL022080	Josephin-1	JOS1	Q15040	9929	JOSD1	Human	RFU	Protein	20	JOSD1
IFT22	IFT22.20451.126	20451-126	3	SL022074	Intraflagellar transport protein 22 homolog	IFT22	Q9H7X7	64792	IFT22	Human	RFU	Protein	20	IFT22
NSMCE1	NSMCE1.20453.9	20453-9	3	SL022146	Non-structural maintenance of chromosomes element 1 homolog	NSE1	Q8WV22	197370	NSMCE1	Human	RFU	Protein	20	NSMCE1
NABP1	NABP1.20454.24	20454-24	3	SL022128	SOSS complex subunit B2	SOSB2	Q96AH0	64859	NABP1	Human	RFU	Protein	20	NABP1
COA4	COA4.20457.13	20457-13	3	SL021989	Cytochrome c oxidase assembly factor 4 homolog, mitochondrial	COA4	Q9NYJ1	51287	COA4	Human	RFU	Protein	20	COA4
NDUFA2	NDUFA2.20458.22	20458-22	3	SL022130	NADH dehydrogenase [ubiquinone] 1 alpha subcomplex subunit 2	NDUA2	O43678	4695	NDUFA2	Human	RFU	Protein	20	NDUFA2
IFT20	IFT20.20460.22	20460-22	3	SL022073	Intraflagellar transport protein 20 homolog	IFT20	Q8IY31	90410	IFT20	Human	RFU	Protein	20	IFT20
FAM50A	FAM50A.20461.58	20461-58	3	SL022039	Protein FAM50A	FA50A	Q14320	9130	FAM50A	Human	RFU	Protein	20	FAM50A
IMPACT	IMPACT.20463.315	20463-315	3	SL022076	Protein IMPACT	IMPCT	Q9P2X3	55364	IMPACT	Human	RFU	Protein	20	IMPACT
KHDC1L.1	KHDC1L.20464.7	20464-7	3	SL022083	Putative KHDC1-like protein	KHDCL	Q5JSQ8	100129128	KHDC1L	Human	RFU	Protein	20	KHDC1L
F11R	F11R.20511.3	20511-3	3	SL005192	Junctional adhesion molecule A	JAM-A	Q9Y624	50848	F11R	Human	RFU	Protein	20	F11R
MCAM	MCAM.20512.2	20512-2	3	SL002727	Melanoma-associated antigen MUC18	MUC18	P43121	4162	MCAM	Human	RFU	Protein	0.005	MCAM
BAMBI.1	BAMBI.20514.8	20514-8	3	SL025802	BMP and activin membrane-bound inhibitor homolog:Extracellular domain	BAMBI:ECD	Q13145	25805	BAMBI	Human	RFU	Protein	0.5	BAMBI
SCN3B	SCN3B.20516.11	20516-11	3	SL015287	Sodium channel subunit beta-3	SCN3B	Q9NY72	55800	SCN3B	Human	RFU	Protein	20	SCN3B
DSG2.1	DSG2.20517.1	20517-1	3	SL004857	Desmoglein-2	Desmoglein-2	Q14126	1829	DSG2	Human	RFU	Protein	0.5	DSG2
TNFRSF25	TNFRSF25.20518.11	20518-11	3	SL004791	Tumor necrosis factor receptor superfamily member 25	DR3	Q93038	8718	TNFRSF25	Human	RFU	Protein	20	TNFRSF25
CD6	CD6.20519.7	20519-7	3	SL004135	CD6	CD6	P30203	923	CD6	Human	RFU	Protein	20	CD6
FAM3C	FAM3C.20520.14	20520-14	3	SL008586	Protein FAM3C	FAM3C	Q92520	10447	FAM3C	Human	RFU	Protein	20	FAM3C
CD28	CD28.20521.83	20521-83	3	SL000349	CD28	CD28	P10747	940	CD28	Human	RFU	Protein	20	CD28
IL1RAPL1	IL1RAPL1.20522.2	20522-2	3	SL018781	Interleukin-1 receptor accessory protein-like 1	IRPL1	Q9NZN1	11141	IL1RAPL1	Human	RFU	Protein	20	IL1RAPL1
NRG3.2	NRG3.20524.38	20524-38	3	SL013799	Pro-neuregulin-3, membrane-bound isoform	NRG3	P56975	10718	NRG3	Human	RFU	Protein	20	NRG3
PDIA4.1	PDIA4.20525.200	20525-200	3	SL006466	Protein disulfide-isomerase A4	PDIA4	P13667	9601	PDIA4	Human	RFU	Protein	0.5	PDIA4
RAET1L.2	RAET1L.20526.3	20526-3	3	SL018354	Retinoic acid early transcript 1L protein	RET1L	Q5VY80	154064	RAET1L	Human	RFU	Protein	20	RAET1L
SEMA5B	SEMA5B.20527.47	20527-47	3	SL019517	Semaphorin-5B	SEM5B	Q9P283	54437	SEMA5B	Human	RFU	Protein	20	SEMA5B
CD68.2	CD68.20528.23	20528-23	3	SL007199	Macrosialin	CD68	P34810	968	CD68	Human	RFU	Protein	20	CD68
CDH10	CDH10.20529.7	20529-7	3	SL007799	Cadherin-10	CAD10	Q9Y6N8	1008	CDH10	Human	RFU	Protein	20	CDH10
SEMA6D	SEMA6D.20530.2	20530-2	3	SL021501	Semaphorin-6D	SEM6D	Q8NFY4	80031	SEMA6D	Human	RFU	Protein	0.5	SEMA6D
SLAMF9	SLAMF9.20531.5	20531-5	3	SL021299	SLAM family member 9	SLAF9	Q96A28	89886	SLAMF9	Human	RFU	Protein	20	SLAMF9
IL12A|EBI3	IL12A.EBI3.20533.39	20533-39	3	SL021088	Interleukin-35	IL-35	P29459|Q14213	3592|10148	IL12A|EBI3	Human	RFU	Protein	20	IL12A|EBI3
SCARB1	SCARB1.20534.6	20534-6	3	SL007548	Scavenger receptor class B member 1	SCRB1	Q8WTV0	949	SCARB1	Human	RFU	Protein	0.5	SCARB1
IL17RE	IL17RE.20535.68	20535-68	3	SL021237	Interleukin-17 receptor E	I17RE	Q8NFR9	132014	IL17RE	Human	RFU	Protein	20	IL17RE
ESAM.1	ESAM.20536.11	20536-11	3	SL005160	Endothelial cell-selective adhesion molecule	ESAM	Q96AP7	90952	ESAM	Human	RFU	Protein	0.5	ESAM
SIGLEC11.1	SIGLEC11.20538.71	20538-71	3	SL025984	Sialic acid-binding Ig-like lectin 11:Extracellular domain, Isoform 1	SIG11:ECD	Q96RL6	114132	SIGLEC11	Human	RFU	Protein	20	SIGLEC11
DEFA3	DEFA3.20539.4	20539-4	3	SL004528	Neutrophil defensin 3	HNP-3	P59666	1668	DEFA3	Human	RFU	Protein	20	DEFA3
SEMA4G	SEMA4G.20540.65	20540-65	3	SL017416	Semaphorin-4G	SEM4G	Q9NTN9	57715	SEMA4G	Human	RFU	Protein	0.5	SEMA4G
CD1B	CD1B.20541.73	20541-73	3	SL007174	T-cell surface glycoprotein CD1b	CD1B	P29016	910	CD1B	Human	RFU	Protein	20	CD1B
CALCR	CALCR.20542.47	20542-47	3	SL007189	Calcitonin receptor	CALCR	P30988	799	CALCR	Human	RFU	Protein	20	CALCR
DEFB127	DEFB127.20543.19	20543-19	3	SL007658	Beta-defensin 127	DB127	Q9H1M4	140850	DEFB127	Human	RFU	Protein	20	DEFB127
GRIK2	GRIK2.20544.103	20544-103	3	SL021684	Glutamate receptor ionotropic, kainate 2	GRIK2	Q13002	2898	GRIK2	Human	RFU	Protein	20	GRIK2
MFAP3	MFAP3.20545.17	20545-17	3	SL021686	Microfibril-associated glycoprotein 3	MFAP3	P55082	4238	MFAP3	Human	RFU	Protein	20	MFAP3
RTN4RL1	RTN4RL1.20546.71	20546-71	3	SL008962	Reticulon-4 receptor-like 1	R4RL1	Q86UN2	146760	RTN4RL1	Human	RFU	Protein	0.5	RTN4RL1
CHRNB3	CHRNB3.20547.5	20547-5	3	SL021685	Neuronal acetylcholine receptor subunit beta-3	ACHB3	Q05901	1142	CHRNB3	Human	RFU	Protein	20	CHRNB3
IZUMO4	IZUMO4.20549.1	20549-1	3	SL021683	Izumo sperm-egg fusion protein 4	IZUM4	Q1ZYL8	113177	IZUMO4	Human	RFU	Protein	0.5	IZUMO4
NTM.2	NTM.20550.38	20550-38	3	SL009074	Neurotrimin	NTRI	Q9P121	50863	NTM	Human	RFU	Protein	0.5	NTM
PIK3IP1	PIK3IP1.20553.2	20553-2	3	SL008932	Phosphoinositide-3-kinase-interacting protein 1	P3IP1	Q96FE7	113791	PIK3IP1	Human	RFU	Protein	20	PIK3IP1
VSIG8	VSIG8.20557.19	20557-19	3	SL017433	V-set and immunoglobulin domain-containing protein 8	VSIG8	P0DPA2	391123	VSIG8	Human	RFU	Protein	20	VSIG8
EPHA8	EPHA8.20558.4	20558-4	3	SL013763	Ephrin type-A receptor 8	EPHA8	P29322	2046	EPHA8	Human	RFU	Protein	20	EPHA8
CNTN6	CNTN6.20561.15	20561-15	3	SL020683	Contactin-6	CNTN6	Q9UQ52	27255	CNTN6	Human	RFU	Protein	0.5	CNTN6
KLRB1.2	KLRB1.20562.78	20562-78	3	SL018479	Killer cell lectin-like receptor subfamily B member 1	KLRB1	Q12918	3820	KLRB1	Human	RFU	Protein	20	KLRB1
TLR10	TLR10.20563.48	20563-48	3	SL004498	Toll-like receptor 10	TLR10	Q9BXR5	81793	TLR10	Human	RFU	Protein	20	TLR10
THY1	THY1.20564.53	20564-53	3	SL007075	Thy-1 membrane glycoprotein	THY1	P04216	7070	THY1	Human	RFU	Protein	0.5	THY1
FREM1	FREM1.20568.3	20568-3	3	SL006567	FRAS1-related extracellular matrix protein 1	FREM1	Q5H8C1	158326	FREM1	Human	RFU	Protein	20	FREM1
VSTM1.2	VSTM1.20570.18	20570-18	3	SL018234	V-set and transmembrane domain-containing protein 1	VSTM1	Q6UX27	284415	VSTM1	Human	RFU	Protein	20	VSTM1
MERTK.2	MERTK.20572.6	20572-6	3	SL004873	Proto-oncogene tyrosine-protein kinase MER	MER	Q12866	10461	MERTK	Human	RFU	Protein	20	MERTK
CD81.2	CD81.20574.8	20574-8	3	SL007309	CD81 antigen	CD81	P60033	975	CD81	Human	RFU	Protein	20	CD81
CLEC9A	CLEC9A.20575.82	20575-82	3	SL019007	C-type lectin domain family 9 member A	CLC9A	Q6UXN8	283420	CLEC9A	Human	RFU	Protein	20	CLEC9A
FZD7	FZD7.20576.71	20576-71	3	SL021766	Frizzled-7	FZD7	O75084	8324	FZD7	Human	RFU	Protein	20	FZD7
FZD8	FZD8.20577.5	20577-5	3	SL021767	Frizzled-8	FZD8	Q9H461	8325	FZD8	Human	RFU	Protein	20	FZD8
ADGRL3	ADGRL3.20578.10	20578-10	3	SL021149	Latrophilin-3	LPHN3	Q9HAR2	23284	ADGRL3	Human	RFU	Protein	0.5	ADGRL3
MAG	MAG.20579.50	20579-50	3	SL008643	Myelin-associated glycoprotein	MAG	P20916	4099	MAG	Human	RFU	Protein	20	MAG
GLP1R.2	GLP1R.20581.42	20581-42	3	SL025875	Glucagon-like peptide 1 receptor:Extracellular domain	GLP1R:ECD	P43220	2740	GLP1R	Human	RFU	Protein	20	GLP1R
NECTIN1.1	NECTIN1.20584.4	20584-4	3	SL025941	Nectin-1, isoform gamma:Extracellular domain	nectin-1 gamma:ECD	Q15223	5818	NECTIN1	Human	RFU	Protein	0.5	NECTIN1
CD300LG.1	CD300LG.20585.5	20585-5	3	SL017494	CMRF35-like molecule 9	CLM9	Q6UXG3	146894	CD300LG	Human	RFU	Protein	0.5	CD300LG
CD300LG.2	CD300LG.20585.9	20585-9	3	SL017494	CMRF35-like molecule 9	CLM9	Q6UXG3	146894	CD300LG	Human	RFU	Protein	20	CD300LG
CNTN3	CNTN3.20586.18	20586-18	3	SL012856	Contactin-3	CNTN3	Q9P232	5067	CNTN3	Human	RFU	Protein	0.5	CNTN3
CDH4	CDH4.20589.5	20589-5	3	SL007293	Cadherin-4	CADH4	P55283	1002	CDH4	Human	RFU	Protein	20	CDH4
NPY	NPY.20590.13	20590-13	3	SL004417	Neuropeptide Y	NPY	P01303	4852	NPY	Human	RFU	Protein	0.5	NPY
GLDN	GLDN.20591.48	20591-48	3	SL022383	Gliomedin	GLDN	Q6ZMI3	342035	GLDN	Human	RFU	Protein	0.5	GLDN
LXN	LXN.20592.8	20592-8	3	SL008765	Latexin	LXN	Q9BS40	56925	LXN	Human	RFU	Protein	20	LXN
B3GALT5	B3GALT5.20593.10	20593-10	3	SL018857	Beta-1,3-galactosyltransferase 5	B3GT5	Q9Y2C3	10317	B3GALT5	Human	RFU	Protein	0.5	B3GALT5
PUDP	PUDP.20912.10	20912-10	3	SL022194	Pseudouridine-5'-phosphatase	HDHD1	Q08623	8226	PUDP	Human	RFU	Protein	20	PUDP
EIF1	EIF1.20913.27	20913-27	3	SL022028	Eukaryotic translation initiation factor 1	EIF1	P41567	10209	EIF1	Human	RFU	Protein	20	EIF1
NECAP2	NECAP2.20915.68	20915-68	3	SL022135	Adaptin ear-binding coat-associated protein 2	NECP2	Q9NVZ3	55707	NECAP2	Human	RFU	Protein	0.5	NECAP2
SNRPC	SNRPC.20918.28	20918-28	3	SL022234	U1 small nuclear ribonucleoprotein C	RU1C	P09234	6631	SNRPC	Human	RFU	Protein	20	SNRPC
GIPC2	GIPC2.20921.1	20921-1	3	SL022053	PDZ domain-containing protein GIPC2	GIPC2	Q8TF65	54810	GIPC2	Human	RFU	Protein	20	GIPC2
PFN4	PFN4.20922.4	20922-4	3	SL022162	Profilin-4	PROF4	Q8NHR9	375189	PFN4	Human	RFU	Protein	20	PFN4
MDP1	MDP1.20923.10	20923-10	3	SL022102	Magnesium-dependent phosphatase 1	MGDP1	Q86V88	145553	MDP1	Human	RFU	Protein	20	MDP1
TCEAL1	TCEAL1.20924.85	20924-85	3	SL022250	Transcription elongation factor A protein-like 1	TCAL1	Q15170	9338	TCEAL1	Human	RFU	Protein	20	TCEAL1
ATF1	ATF1.20926.31	20926-31	3	SL021956	Cyclic AMP-dependent transcription factor ATF-1	ATF1	P18846	466	ATF1	Human	RFU	Protein	20	ATF1
GTF2F2	GTF2F2.20927.43	20927-43	3	SL022058	General transcription factor IIF subunit 2	T2FB	P13984	2963	GTF2F2	Human	RFU	Protein	20	GTF2F2
TCEAL7	TCEAL7.20928.39	20928-39	3	SL022251	Transcription elongation factor A protein-like 7	TCAL7	Q9BRU2	56849	TCEAL7	Human	RFU	Protein	20	TCEAL7
CTDSPL	CTDSPL.20929.4	20929-4	3	SL021996	CTD small phosphatase-like protein	CTDSL	O15194	10217	CTDSPL	Human	RFU	Protein	20	CTDSPL
AUH	AUH.20931.156	20931-156	3	SL021958	Methylglutaconyl-CoA hydratase, mitochondrial	AUHM	Q13825	549	AUH	Human	RFU	Protein	20	AUH
CCDC69	CCDC69.20932.10	20932-10	3	SL021975	Coiled-coil domain-containing protein 69	CCD69	A6NI79	26112	CCDC69	Human	RFU	Protein	0.5	CCDC69
RAB24	RAB24.20934.13	20934-13	3	SL022198	Ras-related protein Rab-24	RAB24	Q969Q5	53917	RAB24	Human	RFU	Protein	20	RAB24
PDCL3	PDCL3.20935.4	20935-4	3	SL022159	Phosducin-like protein 3	PDCL3	Q9H2J4	79031	PDCL3	Human	RFU	Protein	20	PDCL3
TATDN3	TATDN3.20936.8	20936-8	3	SL022245	Putative deoxyribonuclease TATDN3	TATD3	Q17R31	128387	TATDN3	Human	RFU	Protein	20	TATDN3
EMG1	EMG1.20937.43	20937-43	3	SL022034	Ribosomal RNA small subunit methyltransferase NEP1	NEP1	Q92979	10436	EMG1	Human	RFU	Protein	20	EMG1
NHP2	NHP2.20939.113	20939-113	3	SL022140	H/ACA ribonucleoprotein complex subunit 2	NHP2	Q9NX24	55651	NHP2	Human	RFU	Protein	20	NHP2
UBL3	UBL3.20941.7	20941-7	3	SL022284	Ubiquitin-like protein 3	UBL3	O95164	5412	UBL3	Human	RFU	Protein	20	UBL3
DNAJB8	DNAJB8.20942.4	20942-4	3	SL022009	DnaJ homolog subfamily B member 8	DNJB8	Q8NHS0	165721	DNAJB8	Human	RFU	Protein	0.5	DNAJB8
NAA50	NAA50.20943.14	20943-14	3	SL022127	N-alpha-acetyltransferase 50	NAA50	Q9GZZ1	80218	NAA50	Human	RFU	Protein	20	NAA50
GTSF1	GTSF1.20946.41	20946-41	3	SL022060	Gametocyte-specific factor 1	GTSF1	Q8WW33	121355	GTSF1	Human	RFU	Protein	20	GTSF1
DR1	DR1.20947.50	20947-50	3	SL022017	Protein Dr1	NC2B	Q01658	1810	DR1	Human	RFU	Protein	20	DR1
NUDT16	NUDT16.20948.16	20948-16	3	SL022150	U8 snoRNA-decapping enzyme	NUD16	Q96DE0	131870	NUDT16	Human	RFU	Protein	20	NUDT16
PRTFDC1	PRTFDC1.20950.159	20950-159	3	SL022188	Phosphoribosyltransferase domain-containing protein 1	PRDC1	Q9NRG1	56952	PRTFDC1	Human	RFU	Protein	20	PRTFDC1
ECHDC1	ECHDC1.20952.15	20952-15	3	SL022023	Ethylmalonyl-CoA decarboxylase	ECHD1	Q9NTX5	55862	ECHDC1	Human	RFU	Protein	20	ECHDC1
MMACHC	MMACHC.20953.34	20953-34	3	SL022110	Methylmalonic aciduria and homocystinuria type C protein	MMAC	Q9Y4U1	25974	MMACHC	Human	RFU	Protein	0.5	MMACHC
RTL6	RTL6.20954.27	20954-27	3	SL022087	Protein LDOC1L	LDOCL	Q6ICC9	84247	RTL6	Human	RFU	Protein	20	RTL6
ADAT2	ADAT2.20955.20	20955-20	3	SL021949	tRNA-specific adenosine deaminase 2	ADAT2	Q7Z6V5	134637	ADAT2	Human	RFU	Protein	20	ADAT2
PFDN4	PFDN4.20956.13	20956-13	3	SL022161	Prefoldin subunit 4	PFD4	Q9NQP4	5203	PFDN4	Human	RFU	Protein	20	PFDN4
NUDT10	NUDT10.20957.57	20957-57	3	SL022149	Diphosphoinositol polyphosphate phosphohydrolase 3-alpha	NUD10	Q8NFP7	170685	NUDT10	Human	RFU	Protein	20	NUDT10
RAB23	RAB23.20958.13	20958-13	3	SL022197	Ras-related protein Rab-23	RAB23	Q9ULC3	51715	RAB23	Human	RFU	Protein	20	RAB23
DUSP18	DUSP18.20959.12	20959-12	3	SL022019	Dual specificity protein phosphatase 18	DUS18	Q8NEJ0	150290	DUSP18	Human	RFU	Protein	20	DUSP18
FUBP1	FUBP1.20960.47	20960-47	3	SL013232	Far upstream element-binding protein 1	FUBP1	Q96AE4	8880	FUBP1	Human	RFU	Protein	20	FUBP1
RPS14	RPS14.20964.13	20964-13	3	SL022213	40S ribosomal protein S14	RS14	P62263	6208	RPS14	Human	RFU	Protein	20	RPS14
MAP1LC3B2	MAP1LC3B2.20965.18	20965-18	3	SL022100	Microtubule-associated proteins 1A/1B light chain 3 beta 2	MP3B2	A6NCE7	643246	MAP1LC3B2	Human	RFU	Protein	0.5	MAP1LC3B2
SENP8	SENP8.20966.7	20966-7	3	SL022221	Sentrin-specific protease 8	SENP8	Q96LD8	123228	SENP8	Human	RFU	Protein	20	SENP8
PSMG4	PSMG4.20967.137	20967-137	3	SL022191	Proteasome assembly chaperone 4	PSMG4	Q5JS54	389362	PSMG4	Human	RFU	Protein	20	PSMG4
EXOSC5	EXOSC5.20968.22	20968-22	3	SL022036	Exosome complex component RRP46	EXOS5	Q9NQT4	56915	EXOSC5	Human	RFU	Protein	20	EXOSC5
RYBP	RYBP.20969.114	20969-114	3	SL022218	RING1 and YY1-binding protein	RYBP	Q8N488	23429	RYBP	Human	RFU	Protein	20	RYBP
DBNDD1	DBNDD1.20970.14	20970-14	3	SL022002	Dysbindin domain-containing protein 1	DBND1	Q9H9R9	79007	DBNDD1	Human	RFU	Protein	20	DBNDD1
MSRB1	MSRB1.20971.1	20971-1	3	SL022123	Methionine-R-sulfoxide reductase B1	MSRB1	Q9NZV6	51734	MSRB1	Human	RFU	Protein	20	MSRB1
NUDT21	NUDT21.20972.37	20972-37	3	SL022151	Cleavage and polyadenylation specificity factor subunit 5	CPSF5	O43809	11051	NUDT21	Human	RFU	Protein	20	NUDT21
RCAN2	RCAN2.20975.2	20975-2	3	SL021786	Calcipressin-2	RCAN2	Q14206	10231	RCAN2	Human	RFU	Protein	20	RCAN2
LSM3	LSM3.20976.19	20976-19	3	SL022093	U6 snRNA-associated Sm-like protein LSm3	LSM3	P62310	27258	LSM3	Human	RFU	Protein	20	LSM3
PDCL	PDCL.20977.2	20977-2	3	SL022158	Phosducin-like protein	PHLP	Q13371	5082	PDCL	Human	RFU	Protein	20	PDCL
GTF2B	GTF2B.20979.86	20979-86	3	SL022056	Transcription initiation factor IIB	TF2B	Q00403	2959	GTF2B	Human	RFU	Protein	20	GTF2B
SNRNP25	SNRNP25.20982.29	20982-29	3	SL022233	U11/U12 small nuclear ribonucleoprotein 25 kDa protein	SNR25	Q9BV90	79622	SNRNP25	Human	RFU	Protein	20	SNRNP25
DUSP19	DUSP19.20984.142	20984-142	3	SL022020	Dual specificity protein phosphatase 19	DUS19	Q8WTR2	142679	DUSP19	Human	RFU	Protein	20	DUSP19
EGLN3	EGLN3.20986.58	20986-58	3	SL022027	Egl nine homolog 3	EGLN3	Q9H6Z9	112399	EGLN3	Human	RFU	Protein	20	EGLN3
SIX6	SIX6.20987.21	20987-21	3	SL022227	Homeobox protein SIX6	SIX6	O95475	4990	SIX6	Human	RFU	Protein	20	SIX6
RP9	RP9.20988.63	20988-63	3	SL022208	Retinitis pigmentosa 9 protein	RP9	Q8TA86	6100	RP9	Human	RFU	Protein	20	RP9
TEF	TEF.20990.48	20990-48	3	SL022253	Thyrotroph embryonic factor	TEF	Q10587	7008	TEF	Human	RFU	Protein	20	TEF
LIMD2	LIMD2.20991.2	20991-2	3	SL022088	LIM domain-containing protein 2	LIMD2	Q9BT23	80774	LIMD2	Human	RFU	Protein	20	LIMD2
BEND6	BEND6.20993.13	20993-13	3	SL021964	BEN domain-containing protein 6	BEND6	Q5SZJ8	221336	BEND6	Human	RFU	Protein	20	BEND6
PLEKHF2	PLEKHF2.20994.37	20994-37	3	SL022172	Pleckstrin homology domain-containing family F member 2	PKHF2	Q9H8W4	79666	PLEKHF2	Human	RFU	Protein	20	PLEKHF2
POLR2C	POLR2C.20995.47	20995-47	3	SL022175	DNA-directed RNA polymerase II subunit RPB3	RPB3	P19387	5432	POLR2C	Human	RFU	Protein	20	POLR2C
SDHAF1	SDHAF1.20996.107	20996-107	3	SL022220	Succinate dehydrogenase assembly factor 1, mitochondrial	SDHF1	A6NFY7	644096	SDHAF1	Human	RFU	Protein	20	SDHAF1
NMRK2	NMRK2.20998.19	20998-19	3	SL021672	Nicotinamide riboside kinase 2; Short=NRK 2; Short=NmR-K 2; EC=2.7.1.22	NRK2	Q9NPI5	27231	NMRK2	Human	RFU	Protein	20	NMRK2
RPL5	RPL5.20999.12	20999-12	3	SL006486	60S ribosomal protein L5	RL5	P46777	6125	RPL5	Human	RFU	Protein	20	RPL5
POLR2J2	POLR2J2.21000.40	21000-40	3	SL022178	DNA-directed RNA polymerase II subunit RPB11-b1	RPB1B	Q9GZM3	246721	POLR2J2	Human	RFU	Protein	20	POLR2J2
BRK1	BRK1.21001.393	21001-393	3	SL021967	Protein BRICK1	BRK1	Q8WUW1	55845	BRK1	Human	RFU	Protein	0.5	BRK1
NUDCD2	NUDCD2.21002.1	21002-1	3	SL022148	NudC domain-containing protein 2	NUDC2	Q8WVJ2	134492	NUDCD2	Human	RFU	Protein	20	NUDCD2
MAGOH	MAGOH.21008.113	21008-113	3	SL022098	Protein mago nashi homolog	MGN	P61326	4116	MAGOH	Human	RFU	Protein	20	MAGOH
SNTN	SNTN.21009.28	21009-28	3	SL022235	Sentan	SNTAN	A6NMZ2	132203	SNTN	Human	RFU	Protein	20	SNTN
UBL5	UBL5.21104.37	21104-37	3	SL022285	Ubiquitin-like protein 5	UBL5	Q9BZL1	59286	UBL5	Human	RFU	Protein	20	UBL5
UNC119B	UNC119B.21105.23	21105-23	3	SL022287	Protein unc-119 homolog B	U119B	A6NIH7	84747	UNC119B	Human	RFU	Protein	20	UNC119B
CETN1	CETN1.21106.206	21106-206	3	SL014913	Centrin-1	CETN1	Q12798	1068	CETN1	Human	RFU	Protein	20	CETN1
NDUFAF1	NDUFAF1.21107.5	21107-5	3	SL022131	Complex I intermediate-associated protein 30, mitochondrial	CIA30	Q9Y375	51103	NDUFAF1	Human	RFU	Protein	20	NDUFAF1
CPPED1	CPPED1.21108.5	21108-5	3	SL011288	Uncharacterized metallophosphoesterase CSTP1	CSTP1	Q9BRF8	55313	CPPED1	Human	RFU	Protein	20	CPPED1
CFAP36	CFAP36.21109.1	21109-1	3	SL021980	Cilia- and flagella-associated protein 36	CFA36	Q96G28	112942	CFAP36	Human	RFU	Protein	20	CFAP36
UBE2Z	UBE2Z.21110.5	21110-5	3	SL022283	Ubiquitin-conjugating enzyme E2 Z	UBE2Z	Q9H832	65264	UBE2Z	Human	RFU	Protein	20	UBE2Z
HSPBP1	HSPBP1.21111.49	21111-49	3	SL022070	Hsp70-binding protein 1	HPBP1	Q9NZL4	23640	HSPBP1	Human	RFU	Protein	20	HSPBP1
MYLPF	MYLPF.21112.6	21112-6	3	SL022125	Myosin regulatory light chain 2, skeletal muscle isoform	MLRS	Q96A32	29895	MYLPF	Human	RFU	Protein	20	MYLPF
TIFA	TIFA.21113.3	21113-3	3	SL022261	TRAF-interacting protein with FHA domain-containing protein A	TIFA	Q96CG3	92610	TIFA	Human	RFU	Protein	20	TIFA
DNAJC12	DNAJC12.21114.18	21114-18	3	SL022010	DnaJ homolog subfamily C member 12	DJC12	Q9UKB3	56521	DNAJC12	Human	RFU	Protein	20	DNAJC12
BCDIN3D	BCDIN3D.21115.48	21115-48	3	SL021961	Pre-miRNA 5'-monophosphate methyltransferase	BN3D2	Q7Z5W3	144233	BCDIN3D	Human	RFU	Protein	0.5	BCDIN3D
EED	EED.21116.13	21116-13	3	SL022025	Polycomb protein EED	EED	O75530	8726	EED	Human	RFU	Protein	20	EED
ZC4H2	ZC4H2.21117.18	21117-18	3	SL022295	Zinc finger C4H2 domain-containing protein	ZC4H2	Q9NQZ6	55906	ZC4H2	Human	RFU	Protein	20	ZC4H2
GCHFR	GCHFR.21118.48	21118-48	3	SL005349	GTP cyclohydrolase I feedback regulatory protein	GFRP	P30047	2644	GCHFR	Human	RFU	Protein	20	GCHFR
CBR4	CBR4.21119.1	21119-1	3	SL021973	Carbonyl reductase family member 4	CBR4	Q8N4T8	84869	CBR4	Human	RFU	Protein	20	CBR4
NDUFAF2	NDUFAF2.21120.3	21120-3	3	SL022132	Mimitin, mitochondrial	MIMIT	Q8N183	91942	NDUFAF2	Human	RFU	Protein	20	NDUFAF2
UBA3	UBA3.21121.31	21121-31	3	SL022279	NEDD8-activating enzyme E1 catalytic subunit	UBA3	Q8TBC4	9039	UBA3	Human	RFU	Protein	20	UBA3
DBNDD2	DBNDD2.21122.3	21122-3	3	SL022003	Dysbindin domain-containing protein 2	DBND2	Q9BQY9	55861	DBNDD2	Human	RFU	Protein	20	DBNDD2
MRPL28	MRPL28.21123.1	21123-1	3	SL022118	39S ribosomal protein L28, mitochondrial	RM28	Q13084	10573	MRPL28	Human	RFU	Protein	20	MRPL28
YAE1	YAE1.21124.17	21124-17	3	SL022294	Yae1 domain-containing protein 1	YAED1	Q9NRH1	57002	YAE1	Human	RFU	Protein	20	YAE1
GFPT1	GFPT1.21126.27	21126-27	3	SL022050	Glutamine--fructose-6-phosphate aminotransferase [isomerizing] 1	GFPT1	Q06210	2673	GFPT1	Human	RFU	Protein	20	GFPT1
CDK2	CDK2.21128.2	21128-2	3	SL003725	CDK2	CDK2	P24941	1017	CDK2	Human	RFU	Protein	20	CDK2
MAD2L1BP	MAD2L1BP.21129.95	21129-95	3	SL022096	MAD2L1-binding protein	MD2BP	Q15013	9587	MAD2L1BP	Human	RFU	Protein	20	MAD2L1BP
ITPK1	ITPK1.21130.82	21130-82	3	SL022077	Inositol-tetrakisphosphate 1-kinase	ITPK1	Q13572	3705	ITPK1	Human	RFU	Protein	0.5	ITPK1
TYW5	TYW5.21131.109	21131-109	3	SL022278	tRNA wybutosine-synthesizing protein 5	TYW5	A2RUC4	129450	TYW5	Human	RFU	Protein	20	TYW5
SYT13	SYT13.21132.9	21132-9	3	SL022242	Synaptotagmin-13	SYT13	Q7L8C5	57586	SYT13	Human	RFU	Protein	20	SYT13
CMC4	CMC4.21133.33	21133-33	3	SL021986	Cx9C motif-containing protein 4	CMC4	P56277	100272147	CMC4	Human	RFU	Protein	20	CMC4
CREBZF	CREBZF.21134.9	21134-9	3	SL021993	CREB/ATF bZIP transcription factor	ZHANG	Q9NS37	58487	CREBZF	Human	RFU	Protein	20	CREBZF
SF3B6	SF3B6.21135.16	21135-16	3	SL022223	Splicing factor 3B subunit 6	SF3B6	Q9Y3B4	51639	SF3B6	Human	RFU	Protein	20	SF3B6
PSMG2	PSMG2.21136.1	21136-1	3	SL022190	Proteasome assembly chaperone 2	PSMG2	Q969U7	56984	PSMG2	Human	RFU	Protein	20	PSMG2
NPM2	NPM2.21138.2	21138-2	3	SL022143	Nucleoplasmin-2	NPM2	Q86SE8	10361	NPM2	Human	RFU	Protein	20	NPM2
CAMLG	CAMLG.21140.19	21140-19	3	SL021972	Calcium signal-modulating cyclophilin ligand	CAMLG	P49069	819	CAMLG	Human	RFU	Protein	20	CAMLG
LRATD2	LRATD2.21141.9	21141-9	3	SL022041	Protein FAM84B	FA84B	Q96KN1	157638	LRATD2	Human	RFU	Protein	20	LRATD2
CAPS	CAPS.21143.10	21143-10	3	SL007872	Calcyphosin	Calcyphosin	Q13938	828	CAPS	Human	RFU	Protein	20	CAPS
SGK1	SGK1.21144.160	21144-160	3	SL021448	Serine/threonine-protein kinase Sgk1	SGK1	O00141	6446	SGK1	Human	RFU	Protein	20	SGK1
TULP1	TULP1.21146.187	21146-187	3	SL022275	Tubby-related protein 1	TULP1	O00294	7287	TULP1	Human	RFU	Protein	20	TULP1
FN3K	FN3K.21147.9	21147-9	3	SL015829	Fructosamine-3-kinase	Fructosamine-3-kinase	Q9H479	64122	FN3K	Human	RFU	Protein	0.5	FN3K
CUEDC1	CUEDC1.21149.27	21149-27	3	SL021999	CUE domain-containing protein 1	CUED1	Q9NWM3	404093	CUEDC1	Human	RFU	Protein	20	CUEDC1
EYA2	EYA2.21152.25	21152-25	3	SL022038	Eyes absent homolog 2	EYA2	O00167	2139	EYA2	Human	RFU	Protein	0.5	EYA2
BAP18	BAP18.21153.5	21153-5	3	SL021960	Chromatin complexes subunit BAP18	BAP18	Q8IXM2	124944	BAP18	Human	RFU	Protein	20	BAP18
CAB39L	CAB39L.21154.8	21154-8	3	SL021944	Calcium-binding protein 39-like	CB39L	Q9H9S4	81617	CAB39L	Human	RFU	Protein	20	CAB39L
CHAC2	CHAC2.21156.5	21156-5	3	SL021981	Putative glutathione-specific gamma-glutamylcyclotransferase 2	CHAC2	Q8WUX2	494143	CHAC2	Human	RFU	Protein	20	CHAC2
HYKK	HYKK.21157.6	21157-6	3	SL022072	Hydroxylysine kinase	HYKK	A2RU49	123688	HYKK	Human	RFU	Protein	20	HYKK
CHMP6	CHMP6.21160.4	21160-4	3	SL011283	Charged multivesicular body protein 6	CHMP6	Q96FZ7	79643	CHMP6	Human	RFU	Protein	0.5	CHMP6
MRM2	MRM2.21161.16	21161-16	3	SL022045	rRNA methyltransferase 2, mitochondrial	MRM2	Q9UI43	29960	MRM2	Human	RFU	Protein	20	MRM2
TBCEL	TBCEL.21162.30	21162-30	3	SL022249	Tubulin-specific chaperone cofactor E-like protein	TBCEL	Q5QJ74	219899	TBCEL	Human	RFU	Protein	20	TBCEL
TBC1D13	TBC1D13.21163.21	21163-21	3	SL022246	TBC1 domain family member 13	TBC13	Q9NVG8	54662	TBC1D13	Human	RFU	Protein	20	TBC1D13
TGIF2LX	TGIF2LX.21164.83	21164-83	3	SL022257	Homeobox protein TGIF2LX	TF2LX	Q8IUE1	90316	TGIF2LX	Human	RFU	Protein	20	TGIF2LX
CTDSP1	CTDSP1.21166.1	21166-1	3	SL021995	Carboxy-terminal domain RNA polymerase II polypeptide A small phosphatase 1	CTDS1	Q9GZU7	58190	CTDSP1	Human	RFU	Protein	20	CTDSP1
PTPMT1	PTPMT1.21167.33	21167-33	3	SL022192	Phosphatidylglycerophosphatase and protein-tyrosine phosphatase 1	PTPM1	Q8WUK0	114971	PTPMT1	Human	RFU	Protein	20	PTPMT1
TLNRD1	TLNRD1.21172.11	21172-11	3	SL022107	Mesoderm development candidate 1	MESD1	Q9H1K6	59274	TLNRD1	Human	RFU	Protein	20	TLNRD1
ELAVL2	ELAVL2.21173.25	21173-25	3	SL022031	ELAV-like protein 2	ELAV2	Q12926	1993	ELAVL2	Human	RFU	Protein	20	ELAVL2
CIAO1	CIAO1.21178.8	21178-8	3	SL021985	Probable cytosolic iron-sulfur protein assembly protein CIAO1	CIAO1	O76071	9391	CIAO1	Human	RFU	Protein	20	CIAO1
PLCXD3	PLCXD3.21180.16	21180-16	3	SL022171	PI-PLC X domain-containing protein 3	PLCX3	Q63HM9	345557	PLCXD3	Human	RFU	Protein	20	PLCXD3
LRP2BP	LRP2BP.21181.10	21181-10	3	SL022090	LRP2-binding protein	LR2BP	Q9P2M1	55805	LRP2BP	Human	RFU	Protein	0.5	LRP2BP
TSEN15	TSEN15.21182.8	21182-8	3	SL022269	tRNA-splicing endonuclease subunit Sen15	SEN15	Q8WW01	116461	TSEN15	Human	RFU	Protein	20	TSEN15
DUSP10	DUSP10.21183.1	21183-1	3	SL022018	Dual specificity protein phosphatase 10	DUS10	Q9Y6W6	11221	DUSP10	Human	RFU	Protein	20	DUSP10
BLOC1S2	BLOC1S2.21184.1	21184-1	3	SL021965	Biogenesis of lysosome-related organelles complex 1 subunit 2	BL1S2	Q6QNY1	282991	BLOC1S2	Human	RFU	Protein	20	BLOC1S2
RWDD4	RWDD4.21188.38	21188-38	3	SL022217	RWD domain-containing protein 4	RWDD4	Q6NW29	201965	RWDD4	Human	RFU	Protein	20	RWDD4
NUBP1	NUBP1.21189.9	21189-9	3	SL014835	Nucleotide-binding protein 1	NUBP1	P53384	4682	NUBP1	Human	RFU	Protein	20	NUBP1
UBE2W	UBE2W.21190.4	21190-4	3	SL022282	Ubiquitin-conjugating enzyme E2 W	UBE2W	Q96B02	55284	UBE2W	Human	RFU	Protein	20	UBE2W
DUSP21	DUSP21.21191.24	21191-24	3	SL022021	Dual specificity protein phosphatase 21	DUS21	Q9H596	63904	DUSP21	Human	RFU	Protein	20	DUSP21
TFB2M	TFB2M.21193.1	21193-1	3	SL022256	Dimethyladenosine transferase 2, mitochondrial	TFB2M	Q9H5Q4	64216	TFB2M	Human	RFU	Protein	20	TFB2M
POU6F1	POU6F1.21194.39	21194-39	3	SL022181	POU domain, class 6, transcription factor 1	PO6F1	Q14863	5463	POU6F1	Human	RFU	Protein	20	POU6F1
SAMSN1	SAMSN1.21196.29	21196-29	3	SL018935	SAM domain-containing protein SAMSN-1	SAMN1	Q9NSI8	64092	SAMSN1	Human	RFU	Protein	20	SAMSN1
MRFAP1L1	MRFAP1L1.21203.14	21203-14	3	SL022114	MORF4 family-associated protein 1-like 1	MR1L1	Q96HT8	114932	MRFAP1L1	Human	RFU	Protein	20	MRFAP1L1
DESI1	DESI1.21204.70	21204-70	3	SL022006	Desumoylating isopeptidase 1	DESI1	Q6ICB0	27351	DESI1	Human	RFU	Protein	20	DESI1
HAX1	HAX1.21206.218	21206-218	3	SL018349	HCLS1-associated protein X-1	HAX1	O00165	10456	HAX1	Human	RFU	Protein	20	HAX1
COASY	COASY.21207.1	21207-1	3	SL010900	Bifunctional coenzyme A synthase	COASY	Q13057	80347	COASY	Human	RFU	Protein	0.5	COASY
CEBPE	CEBPE.21208.163	21208-163	3	SL021168	CCAAT/enhancer-binding protein epsilon	CEBPE	Q15744	1053	CEBPE	Human	RFU	Protein	20	CEBPE
POLB	POLB.21210.33	21210-33	3	SL022174	DNA polymerase beta	DPOLB	P06746	5423	POLB	Human	RFU	Protein	20	POLB
PHB2.1	PHB2.21217.20	21217-20	3	SL008287	Prohibitin-2	PHB2	Q99623	11331	PHB2	Human	RFU	Protein	20	PHB2
RPAIN	RPAIN.21219.7	21219-7	3	SL022209	RPA-interacting protein	RPAIN	Q86UA6	84268	RPAIN	Human	RFU	Protein	20	RPAIN
SAR1B.1	SAR1B.21220.11	21220-11	3	SL011322	GTP-binding protein SAR1b	SAR1B	Q9Y6B6	51128	SAR1B	Human	RFU	Protein	20	SAR1B
SERPINB9	SERPINB9.21221.67	21221-67	3	SL003794	Serpin B9	Serpin B9	P50453	5272	SERPINB9	Human	RFU	Protein	0.5	SERPINB9
SULT1A1	SULT1A1.21227.18	21227-18	3	SL000576	SULT 1A1*2	SULT 1A1*2	P50225	6817	SULT1A1	Human	RFU	Protein	20	SULT1A1
TMIGD2	TMIGD2.21229.5	21229-5	3	SL008735	Transmembrane and immunoglobulin domain-containing protein 2	TMIG2	Q96BF3	126259	TMIGD2	Human	RFU	Protein	20	TMIGD2
CHRNA5	CHRNA5.21231.3	21231-3	3	SL021085	Neuronal acetylcholine receptor subunit alpha-5	ACHA5	P30532	1138	CHRNA5	Human	RFU	Protein	20	CHRNA5
KLK3.2	KLK3.21232.39	21232-39	3	SL002764	Benign Prostate specific Antigen	BPSA	P07288	354	KLK3	Human	RFU	Protein	20	KLK3
ASB13	ASB13.21234.7	21234-7	3	SL005743	Ankyrin repeat and SOCS box protein 13	ASB-13	Q8WXK3	79754	ASB13	Human	RFU	Protein	20	ASB13
KPNA5	KPNA5.21235.11	21235-11	3	SL021248	Importin subunit alpha-6	IMA6	O15131	3841	KPNA5	Human	RFU	Protein	20	KPNA5
TMED9	TMED9.21236.12	21236-12	3	SL008295	Transmembrane emp24 domain-containing protein 9	TMED9	Q9BVK6	54732	TMED9	Human	RFU	Protein	20	TMED9
PADI4	PADI4.21237.24	21237-24	3	SL021091	Protein-arginine deiminase type-4	PADI4	Q9UM07	23569	PADI4	Human	RFU	Protein	20	PADI4
CDK5RAP3	CDK5RAP3.21238.40	21238-40	3	SL021977	CDK5 regulatory subunit-associated protein 3	CK5P3	Q96JB5	80279	CDK5RAP3	Human	RFU	Protein	0.5	CDK5RAP3
CYTH1	CYTH1.21239.31	21239-31	3	SL022000	Cytohesin-1	CYH1	Q15438	9267	CYTH1	Human	RFU	Protein	20	CYTH1
AMT	AMT.21240.6	21240-6	3	SL021950	Aminomethyltransferase, mitochondrial	GCST	P48728	275	AMT	Human	RFU	Protein	20	AMT
NAA80	NAA80.21241.1	21241-1	3	SL011277	N-acetyltransferase 6	NAT6	Q93015	24142	NAA80	Human	RFU	Protein	20	NAA80
NPM1.1	NPM1.21244.57	21244-57	3	SL001735	Nucleophosmin	NPM1	P06748	4869	NPM1	Human	RFU	Protein	20	NPM1
MAT1A	MAT1A.21247.16	21247-16	3	SL022101	S-adenosylmethionine synthase isoform type-1	METK1	Q00266	4143	MAT1A	Human	RFU	Protein	20	MAT1A
DFFA	DFFA.21249.115	21249-115	3	SL006961	DNA fragmentation factor subunit alpha	DFFA	O00273	1676	DFFA	Human	RFU	Protein	20	DFFA
RGS16	RGS16.21255.2	21255-2	3	SL022204	Regulator of G-protein signaling 16	RGS16	O15492	6004	RGS16	Human	RFU	Protein	20	RGS16
SNRPE	SNRPE.21260.74	21260-74	3	SL014867	Small nuclear ribonucleoprotein E	RUXE	P62304	6635	SNRPE	Human	RFU	Protein	20	SNRPE
EPHX2	EPHX2.21269.198	21269-198	3	SL007200	Epoxide hydrolase 2	HYES	P34913	2053	EPHX2	Human	RFU	Protein	20	EPHX2
AKR1C2	AKR1C2.21271.53	21271-53	3	SL021845	Aldo-keto reductase family 1 member C2	AK1C2	P52895	1646	AKR1C2	Human	RFU	Protein	20	AKR1C2
RTRAF	RTRAF.21272.100	21272-100	3	SL011534	UPF0568 protein C14orf166	CN166	Q9Y224	51637	RTRAF	Human	RFU	Protein	20	RTRAF
PROM1	PROM1.21276.11	21276-11	3	SL005773	CD133 antigen	CD133	O43490	8842	PROM1	Human	RFU	Protein	20	PROM1
TSC22D3	TSC22D3.21280.13	21280-13	3	SL022268	TSC22 domain family protein 3	T22D3	Q99576	1831	TSC22D3	Human	RFU	Protein	20	TSC22D3
CAMK2N2	CAMK2N2.21281.13	21281-13	3	SL021971	Calcium/calmodulin-dependent protein kinase II inhibitor 2	CK2N2	Q96S95	94032	CAMK2N2	Human	RFU	Protein	20	CAMK2N2
TNIP1	TNIP1.21282.21	21282-21	3	SL022262	TNFAIP3-interacting protein 1	TNIP1	Q15025	10318	TNIP1	Human	RFU	Protein	20	TNIP1
RPL11	RPL11.21286.29	21286-29	3	SL014873	60S ribosomal protein L11	RL11	P62913	6135	RPL11	Human	RFU	Protein	20	RPL11
SPAG7	SPAG7.21289.36	21289-36	3	SL009238	Sperm-associated antigen 7	Sperm-associated antigen 7	O75391	9552	SPAG7	Human	RFU	Protein	20	SPAG7
HUS1	HUS1.21290.66	21290-66	3	SL022071	Checkpoint protein HUS1	HUS1	O60921	3364	HUS1	Human	RFU	Protein	0.5	HUS1
HAUS1	HAUS1.21306.7	21306-7	3	SL022061	HAUS augmin-like complex subunit 1	HAUS1	Q96CS2	115106	HAUS1	Human	RFU	Protein	20	HAUS1
DHRS4	DHRS4.21308.44	21308-44	3	SL021945	Dehydrogenase/reductase SDR family member 4	DHRS4	Q9BTZ2	10901	DHRS4	Human	RFU	Protein	20	DHRS4
MRTO4	MRTO4.21310.37	21310-37	3	SL022121	mRNA turnover protein 4 homolog	MRT4	Q9UKD2	51154	MRTO4	Human	RFU	Protein	20	MRTO4
JDP2	JDP2.21311.22	21311-22	3	SL022078	Jun dimerization protein 2	JDP2	Q8WYK2	122953	JDP2	Human	RFU	Protein	20	JDP2
UBA5	UBA5.21314.11	21314-11	3	SL022280	Ubiquitin-like modifier-activating enzyme 5	UBA5	Q9GZZ9	79876	UBA5	Human	RFU	Protein	20	UBA5
NKIRAS1	NKIRAS1.21317.25	21317-25	3	SL022141	NF-kappa-B inhibitor-interacting Ras-like protein 1	KBRS1	Q9NYS0	28512	NKIRAS1	Human	RFU	Protein	20	NKIRAS1
MRM1	MRM1.21319.196	21319-196	3	SL022116	rRNA methyltransferase 1, mitochondrial	MRM1	Q6IN84	79922	MRM1	Human	RFU	Protein	20	MRM1
SNRPA1	SNRPA1.21321.2	21321-2	3	SL015511	U2 small nuclear ribonucleoprotein AAE	RU2A	P09661	6627	SNRPA1	Human	RFU	Protein	20	SNRPA1
GTF2E2	GTF2E2.21322.60	21322-60	3	SL022057	Transcription initiation factor IIE subunit beta	T2EB	P29084	2961	GTF2E2	Human	RFU	Protein	20	GTF2E2
RWDD1	RWDD1.21323.2	21323-2	3	SL022216	RWD domain-containing protein 1	RWDD1	Q9H446	51389	RWDD1	Human	RFU	Protein	20	RWDD1
TBCC	TBCC.21326.28	21326-28	3	SL022248	Tubulin-specific chaperone C	TBCC	Q15814	6903	TBCC	Human	RFU	Protein	20	TBCC
CYREN	CYREN.21327.12	21327-12	3	SL012812	Modulator of retrovirus infection homolog	MRI	Q9BWK5	78996	CYREN	Human	RFU	Protein	20	CYREN
SYT1	SYT1.21328.2	21328-2	3	SL020091	Synaptotagmin-1	SYT1	P21579	6857	SYT1	Human	RFU	Protein	20	SYT1
PHOSPHO2	PHOSPHO2.21329.66	21329-66	3	SL022167	Pyridoxal phosphate phosphatase PHOSPHO2	PHOP2	Q8TCD6	493911	PHOSPHO2	Human	RFU	Protein	0.5	PHOSPHO2
YARS2	YARS2.21330.13	21330-13	3	SL013448	Tyrosyl-tRNA synthetase, mitochondrial	SYYM	Q9Y2Z4	51067	YARS2	Human	RFU	Protein	20	YARS2
BCL7A	BCL7A.21331.19	21331-19	3	SL021963	B-cell CLL/lymphoma 7 protein family member A	BCL7A	Q4VC05	605	BCL7A	Human	RFU	Protein	20	BCL7A
SIL1	SIL1.21338.44	21338-44	3	SL022226	Nucleotide exchange factor SIL1	SIL1	Q9H173	64374	SIL1	Human	RFU	Protein	20	SIL1
GPT2	GPT2.21339.19	21339-19	3	SL020743	Alanine aminotransferase 2	ALAT2	Q8TD30	84706	GPT2	Human	RFU	Protein	20	GPT2
HLF	HLF.21340.38	21340-38	3	SL015570	Hepatic leukemia factor	HLF	Q16534	3131	HLF	Human	RFU	Protein	20	HLF
CHMP4A	CHMP4A.21341.19	21341-19	3	SL021983	Charged multivesicular body protein 4a	CHM4A	Q9BY43	29082	CHMP4A	Human	RFU	Protein	0.5	CHMP4A
RGS14	RGS14.21342.25	21342-25	3	SL020281	Regulator of G-protein signaling 14	RGS14	O43566	10636	RGS14	Human	RFU	Protein	20	RGS14
ARC	ARC.21343.3	21343-3	3	SL021954	Activity-regulated cytoskeleton-associated protein	ARC	Q7LC44	23237	ARC	Human	RFU	Protein	20	ARC
TFB1M	TFB1M.21344.31	21344-31	3	SL022255	Dimethyladenosine transferase 1, mitochondrial	TFB1M	Q8WVM0	51106	TFB1M	Human	RFU	Protein	20	TFB1M
RDH12	RDH12.21345.93	21345-93	3	SL022202	Retinol dehydrogenase 12	RDH12	Q96NR8	145226	RDH12	Human	RFU	Protein	0.5	RDH12
DHODH	DHODH.21346.71	21346-71	3	SL022008	Dihydroorotate dehydrogenase (quinone), mitochondrial	PYRD	Q02127	1723	DHODH	Human	RFU	Protein	20	DHODH
TRPT1	TRPT1.21348.22	21348-22	3	SL022267	tRNA 2'-phosphotransferase 1	TRPT1	Q86TN4	83707	TRPT1	Human	RFU	Protein	20	TRPT1
STYX	STYX.21349.2	21349-2	3	SL022240	Serine/threonine/tyrosine-interacting protein	STYX	Q8WUJ0	6815	STYX	Human	RFU	Protein	20	STYX
LIN28B	LIN28B.21350.29	21350-29	3	SL022089	Protein lin-28 homolog B	LN28B	Q6ZN17	389421	LIN28B	Human	RFU	Protein	20	LIN28B
GARS1	GARS1.21351.8	21351-8	3	SL001910	Glycyl t-RNA synthetase	Glycyl t-RNA synthetase	P41250	2617	GARS1	Human	RFU	Protein	0.5	GARS1
UPRT	UPRT.21354.92	21354-92	3	SL022288	Uracil phosphoribosyltransferase homolog	UPP	Q96BW1	139596	UPRT	Human	RFU	Protein	20	UPRT
USF1	USF1.21355.4	21355-4	3	SL022290	Upstream stimulatory factor 1	USF1	P22415	7391	USF1	Human	RFU	Protein	20	USF1
B9D2	B9D2.21356.6	21356-6	3	SL021959	B9 domain-containing protein 2	B9D2	Q9BPU9	80776	B9D2	Human	RFU	Protein	20	B9D2
FBLIM1	FBLIM1.21357.12	21357-12	3	SL013220	Filamin-binding LIM protein 1	FBLI1	Q8WUP2	54751	FBLIM1	Human	RFU	Protein	20	FBLIM1
NREP	NREP.21359.17	21359-17	3	SL022145	Neuronal regeneration-related protein	NREP	Q16612	9315	NREP	Human	RFU	Protein	20	NREP
SPECC1	SPECC1.21360.27	21360-27	3	SL010330	Sperm antigen with calponin homology and coiled-coil domains 1	SPEC1	Q5M775	92521	SPECC1	Human	RFU	Protein	0.5	SPECC1
TXNRD3NB	TXNRD3NB.21361.8	21361-8	3	SL022277	Protein TXNRD3NB	TR3N	Q6F5E7	645840	TXNRD3NB	Human	RFU	Protein	20	TXNRD3NB
CYTH3	CYTH3.21365.5	21365-5	3	SL022001	Cytohesin-3	CYH3	O43739	9265	CYTH3	Human	RFU	Protein	20	CYTH3
MSI2	MSI2.21366.7	21366-7	3	SL022122	RNA-binding protein Musashi homolog 2	MSI2H	Q96DH6	124540	MSI2	Human	RFU	Protein	20	MSI2
NRBF2	NRBF2.21367.63	21367-63	3	SL022144	Nuclear receptor-binding factor 2	NRBF2	Q96F24	29982	NRBF2	Human	RFU	Protein	20	NRBF2
POLR3K	POLR3K.21368.46	21368-46	3	SL015360	DNA-directed RNA polymerase III subunit RPC10	RPC10	Q9Y2Y1	51728	POLR3K	Human	RFU	Protein	20	POLR3K
RTCA	RTCA.21369.15	21369-15	3	SL022215	RNA 3'-terminal phosphate cyclase	RTCA	O00442	8634	RTCA	Human	RFU	Protein	20	RTCA
SKA1	SKA1.21370.45	21370-45	3	SL022228	Spindle and kinetochore-associated protein 1	SKA1	Q96BD8	220134	SKA1	Human	RFU	Protein	20	SKA1
RIOX2	RIOX2.21371.12	21371-12	3	SL022109	Bifunctional lysine-specific demethylase and histidyl-hydroxylase MINA	MINA	Q8IUF8	84864	RIOX2	Human	RFU	Protein	20	RIOX2
QTRT2	QTRT2.21373.8	21373-8	3	SL022196	Queuine tRNA-ribosyltransferase subunit QTRTD1	QTRD1	Q9H974	79691	QTRT2	Human	RFU	Protein	20	QTRT2
RAB3IL1	RAB3IL1.21375.34	21375-34	3	SL022199	Guanine nucleotide exchange factor for Rab-3A	R3GEF	Q8TBN0	5866	RAB3IL1	Human	RFU	Protein	20	RAB3IL1
PNPT1	PNPT1.21378.7	21378-7	3	SL022173	Polyribonucleotide nucleotidyltransferase 1, mitochondrial	PNPT1	Q8TCS8	87178	PNPT1	Human	RFU	Protein	20	PNPT1
ETNK2	ETNK2.21379.30	21379-30	3	SL021883	Ethanolamine kinase 2	EKI2	Q9NVF9	55224	ETNK2	Human	RFU	Protein	0.5	ETNK2
QTRT1	QTRT1.21380.77	21380-77	3	SL022195	Queuine tRNA-ribosyltransferase	TGT	Q9BXR0	81890	QTRT1	Human	RFU	Protein	20	QTRT1
TBC1D22B	TBC1D22B.21381.73	21381-73	3	SL022247	TBC1 domain family member 22B	TB22B	Q9NU19	55633	TBC1D22B	Human	RFU	Protein	20	TBC1D22B
ELAC1	ELAC1.21382.70	21382-70	3	SL022030	Zinc phosphodiesterase ELAC protein 1	RNZ1	Q9H777	55520	ELAC1	Human	RFU	Protein	20	ELAC1
NARS1	NARS1.21383.37	21383-37	3	SL013111	Asparaginyl-tRNA synthetase, cytoplasmic	SYNC	O43776	4677	NARS1	Human	RFU	Protein	20	NARS1
FUCA1	FUCA1.21384.2	21384-2	3	SL005888	Alpha-L-fucoside fucohydrolase	Alpha-L-fucosidase I	P04066	2517	FUCA1	Human	RFU	Protein	0.5	FUCA1
SLITRK2	SLITRK2.21385.5	21385-5	3	SL017981	SLIT and NTRK-like protein 2	SLIK2	Q9H156	84631	SLITRK2	Human	RFU	Protein	0.5	SLITRK2
MEP1A.2	MEP1A.21387.64	21387-64	3	SL006554	Meprin A subunit alpha	MEP1A	Q16819	4224	MEP1A	Human	RFU	Protein	20	MEP1A
STK3	STK3.21389.32	21389-32	3	SL007396	Serine/threonine-protein kinase 3	STK3	Q13188	6788	STK3	Human	RFU	Protein	0.5	STK3
DCT	DCT.21390.68	21390-68	3	SL005477	L-dopachrome tautomerase	L-dopachrome tautomerase	P40126	1638	DCT	Human	RFU	Protein	20	DCT
CGB3	CGB3.21391.17	21391-17	3	SL001767	Choriogonadotropin subunit beta 3	b-CF	P0DN86	1082	CGB3	Human	RFU	Protein	20	CGB3
MAGED1	MAGED1.21392.15	21392-15	3	SL013882	Melanoma-associated antigen D1	MAGD1	Q9Y5V3	9500	MAGED1	Human	RFU	Protein	20	MAGED1
AHCY	AHCY.21393.62	21393-62	3	SL008060	Adenosylhomocysteinase	SAHH	P23526	191	AHCY	Human	RFU	Protein	20	AHCY
PCDH17	PCDH17.21395.23	21395-23	3	SL012360	Protocadherin-17	PCD17	O14917	27253	PCDH17	Human	RFU	Protein	20	PCDH17
PRTG	PRTG.21397.21	21397-21	3	SL022545	Protogenin	PRTG	Q2VWP7	283659	PRTG	Human	RFU	Protein	20	PRTG
TSC2	TSC2.21403.39	21403-39	3	SL022554	Tuberin	TSC2	P49815	7249	TSC2	Human	RFU	Protein	20	TSC2
MAP3K11	MAP3K11.21406.25	21406-25	3	SL022555	Mitogen-activated protein kinase kinase kinase 11	M3K11	Q16584	4296	MAP3K11	Human	RFU	Protein	20	MAP3K11
MAP3K3.2	MAP3K3.21415.212	21415-212	3	SL005017	Mitogen-activated protein kinase kinase kinase 3	MAP3K3	Q99759	4215	MAP3K3	Human	RFU	Protein	20	MAP3K3
CPTP.2	CPTP.21426.88	21426-88	3	SL021992	Ceramide-1-phosphate transfer protein	CPTP	Q5TA50	80772	CPTP	Human	RFU	Protein	20	CPTP
THOP1	THOP1.21429.50	21429-50	3	SL010385	Thimet oligopeptidase	THOP1	P52888	7064	THOP1	Human	RFU	Protein	20	THOP1
PLA2G4A	PLA2G4A.21430.4	21430-4	3	SL005008	Cytosolic phospholipase A2 alpha	cPLA2-alpha	P47712	5321	PLA2G4A	Human	RFU	Protein	0.5	PLA2G4A
BTN3A2	BTN3A2.21433.3	21433-3	3	SL014882	Butyrophilin subfamily 3 member A2	BT3A2	P78410	11118	BTN3A2	Human	RFU	Protein	20	BTN3A2
SRPK2	SRPK2.21435.143	21435-143	3	SL014879	Serine/threonine-protein kinase SRPK2	SRPK2	P78362	6733	SRPK2	Human	RFU	Protein	20	SRPK2
ATG4A	ATG4A.21436.56	21436-56	3	SL022527	Cysteine protease ATG4A	ATG4A	Q8WYN0	115201	ATG4A	Human	RFU	Protein	20	ATG4A
MGMT	MGMT.21437.77	21437-77	3	SL013745	Methylated-DNA--protein-cysteine methyltransferase	MGMT	P16455	4255	MGMT	Human	RFU	Protein	20	MGMT
TRIM5	TRIM5.21438.45	21438-45	3	SL022543	Tripartite motif-containing protein 5	TRIM5	Q9C035	85363	TRIM5	Human	RFU	Protein	20	TRIM5
HCLS1	HCLS1.21439.37	21439-37	3	SL022538	Hematopoietic lineage cell-specific protein	HCLS1	P14317	3059	HCLS1	Human	RFU	Protein	0.5	HCLS1
ADAM8	ADAM8.21440.9	21440-9	3	SL010608	ADAM 8	ADAM-8	P78325	101	ADAM8	Human	RFU	Protein	20	ADAM8
TYRP1	TYRP1.21441.20	21441-20	3	SL002730	gp75	gp75	P17643	7306	TYRP1	Human	RFU	Protein	20	TYRP1
KLK2	KLK2.21444.40	21444-40	3	SL000082	Kallikrein 2	Kallikrein 2	P20151	3817	KLK2	Human	RFU	Protein	20	KLK2
NEDD8	NEDD8.21445.40	21445-40	3	SL006250	Ubiquitin-like protein Nedd8	Neddylin	Q15843	4738	NEDD8	Human	RFU	Protein	20	NEDD8
CASP10.1	CASP10.21450.333	21450-333	3	SL025814	Caspase-10:region 2	Caspase-10:region 2	Q92851	843	CASP10	Human	RFU	Protein	20	CASP10
DNM1L	DNM1L.21452.3	21452-3	3	SL011156	Dynamin-1-like protein	DNM1L	O00429	10059	DNM1L	Human	RFU	Protein	20	DNM1L
COQ10A	COQ10A.21457.141	21457-141	3	SL022559	Coenzyme Q-binding protein COQ10 homolog A, mitochondrial	CQ10A	Q96MF6	93058	COQ10A	Human	RFU	Protein	20	COQ10A
BIRC2.2	BIRC2.21464.2	21464-2	3	SL003727	Baculoviral IAP repeat-containing protein 2	cIAP-1	Q13490	329	BIRC2	Human	RFU	Protein	20	BIRC2
TXNL1	TXNL1.21475.137	21475-137	3	SL012990	Thioredoxin-like protein 1	TXNL1	O43396	9352	TXNL1	Human	RFU	Protein	20	TXNL1
NEIL2	NEIL2.21476.43	21476-43	3	SL022137	Endonuclease 8-like 2	NEIL2	Q969S2	252969	NEIL2	Human	RFU	Protein	20	NEIL2
MAEA	MAEA.21477.105	21477-105	3	SL015039	Macrophage erythroblast attacher	MAEA	Q7L5Y9	10296	MAEA	Human	RFU	Protein	20	MAEA
SMAD5	SMAD5.21478.20	21478-20	3	SL004098	SMAD5	SMAD5	Q99717	4090	SMAD5	Human	RFU	Protein	20	SMAD5
CD82	CD82.21480.2	21480-2	3	SL001914	CD82 antigen	CD82 antigen	P27701	3732	CD82	Human	RFU	Protein	20	CD82
PRKAR1A	PRKAR1A.21483.155	21483-155	3	SL010771	cAMP-dependent protein kinase type I-alpha regulatory subunit	KAP0	P10644	5573	PRKAR1A	Human	RFU	Protein	20	PRKAR1A
BLOC1S6	BLOC1S6.21487.20	21487-20	3	SL021966	Biogenesis of lysosome-related organelles complex 1 subunit 6	BL1S6	Q9UL45	26258	BLOC1S6	Human	RFU	Protein	20	BLOC1S6
AOC3	AOC3.21491.7	21491-7	3	SL004426	Vascular adhesion protein-1	VAP-1	Q16853	8639	AOC3	Human	RFU	Protein	0.5	AOC3
CLUL1	CLUL1.21492.19	21492-19	3	SL012507	Clusterin-like protein 1	CLUL1	Q15846	27098	CLUL1	Human	RFU	Protein	20	CLUL1
GPR37	GPR37.21495.134	21495-134	3	SL022484	Prosaposin receptor GPR37	GPR37	O15354	2861	GPR37	Human	RFU	Protein	20	GPR37
HYOU1	HYOU1.21497.32	21497-32	3	SL008337	Hypoxia up-regulated protein 1	HYOU1	Q9Y4L1	10525	HYOU1	Human	RFU	Protein	0.5	HYOU1
ALDH7A1	ALDH7A1.21498.3	21498-3	3	SL008882	Alpha-aminoadipic semialdehyde dehydrogenase	AL7A1	P49419	501	ALDH7A1	Human	RFU	Protein	0.5	ALDH7A1
COQ7	COQ7.21499.17	21499-17	3	SL022504	5-demethoxyubiquinone hydroxylase, mitochondrial	COQ7	Q99807	10229	COQ7	Human	RFU	Protein	20	COQ7
FDPS	FDPS.21501.30	21501-30	3	SL013239	Farnesyl pyrophosphate synthetase	FPPS	P14324	2224	FDPS	Human	RFU	Protein	20	FDPS
TSHR	TSHR.21503.12	21503-12	3	SL007132	Thyrotropin receptor	TSHR	P16473	7253	TSHR	Human	RFU	Protein	20	TSHR
AGO2	AGO2.21504.41	21504-41	3	SL007762	Eukaryotic translation initiation factor 2C 2	I2C2	Q9UKV8	27161	AGO2	Human	RFU	Protein	20	AGO2
COMMD8	COMMD8.21507.48	21507-48	3	SL022510	COMM domain-containing protein 8	COMD8	Q9NX08	54951	COMMD8	Human	RFU	Protein	20	COMMD8
ST8SIA1.1	ST8SIA1.21508.7	21508-7	3	SL022499	Alpha-N-acetylneuraminide alpha-2,8-sialyltransferase	SIA8A	Q92185	6489	ST8SIA1	Human	RFU	Protein	0.5	ST8SIA1
GLT8D2	GLT8D2.21509.29	21509-29	3	SL022507	Glycosyltransferase 8 domain-containing protein 2	GL8D2	Q9H1C3	83468	GLT8D2	Human	RFU	Protein	20	GLT8D2
GRK5	GRK5.21510.24	21510-24	3	SL014779	G protein-coupled receptor kinase 5	GRK5	P34947	2869	GRK5	Human	RFU	Protein	20	GRK5
EDEM2	EDEM2.21512.6	21512-6	3	SL012811	ER degradation-enhancing alpha-mannosidase-like 2	EDEM2	Q9BV94	55741	EDEM2	Human	RFU	Protein	20	EDEM2
CASP7	CASP7.21513.1	21513-1	3	SL003714	Caspase-7	Caspase-7	P55210	840	CASP7	Human	RFU	Protein	20	CASP7
GP1BB	GP1BB.21514.1	21514-1	3	SL011105	Platelet glycoprotein Ib beta chain	GP1BB	P13224	2812	GP1BB	Human	RFU	Protein	20	GP1BB
AACS	AACS.21515.61	21515-61	3	SL022495	Acetoacetyl-CoA synthetase	AACS	Q86V21	65985	AACS	Human	RFU	Protein	20	AACS
TPH1	TPH1.21521.17	21521-17	3	SL022485	Tryptophan 5-hydroxylase 1	TPH1	P17752	7166	TPH1	Human	RFU	Protein	20	TPH1
ILKAP	ILKAP.21523.71	21523-71	3	SL022506	Integrin-linked kinase-associated serine/threonine phosphatase 2C	ILKAP	Q9H0C8	80895	ILKAP	Human	RFU	Protein	20	ILKAP
USP5	USP5.21524.14	21524-14	3	SL008618	Ubiquitin carboxyl-terminal hydrolase 5	UBP5	P45974	8078	USP5	Human	RFU	Protein	20	USP5
IZUMO1	IZUMO1.21526.88	21526-88	3	SL009242	Izumo sperm-egg fusion protein 1	sperm-egg fusion protein 1	Q8IYV9	284359	IZUMO1	Human	RFU	Protein	20	IZUMO1
BMF	BMF.21528.12	21528-12	3	SL022503	Bcl-2-modifying factor	BMF	Q96LC9	90427	BMF	Human	RFU	Protein	20	BMF
UBASH3A	UBASH3A.21529.6	21529-6	3	SL018945	Ubiquitin-associated and SH3 domain-containing protein A	UBS3A	P57075	53347	UBASH3A	Human	RFU	Protein	20	UBASH3A
LSP1	LSP1.21533.51	21533-51	3	SL014775	Lymphocyte-specific protein 1	LSP1	P33241	4046	LSP1	Human	RFU	Protein	20	LSP1
AARSD1	AARSD1.21535.5	21535-5	3	SL022505	Alanyl-tRNA editing protein Aarsd1	AASD1	Q9BTE6	100885850	AARSD1	Human	RFU	Protein	0.5	AARSD1
CPLX3	CPLX3.21536.65	21536-65	3	SL022498	Complexin-3	CPLX3	Q8WVH0	594855	CPLX3	Human	RFU	Protein	20	CPLX3
SCLY	SCLY.21537.33	21537-33	3	SL022502	Selenocysteine lyase	SCLY	Q96I15	51540	SCLY	Human	RFU	Protein	20	SCLY
SYT6	SYT6.21539.139	21539-139	3	SL022491	Synaptotagmin-6	SYT6	Q5T7P8	148281	SYT6	Human	RFU	Protein	20	SYT6
BIN2	BIN2.21540.73	21540-73	3	SL011306	Bridging integrator 2	BIN2	Q9UBW5	51411	BIN2	Human	RFU	Protein	20	BIN2
ATL3	ATL3.21544.4	21544-4	3	SL010786	Atlastin-3	ATLA3	Q6DD88	25923	ATL3	Human	RFU	Protein	20	ATL3
MUSTN1	MUSTN1.21545.51	21545-51	3	SL022124	Musculoskeletal embryonic nuclear protein 1	MSTN1	Q8IVN3	389125	MUSTN1	Human	RFU	Protein	20	MUSTN1
ADGRD1	ADGRD1.21546.20	21546-20	3	SL022492	Adhesion G-protein coupled receptor D1	AGRD1	Q6QNK2	283383	ADGRD1	Human	RFU	Protein	0.5	ADGRD1
FAM20C.1	FAM20C.21547.6	21547-6	3	SL012674	Dentin matrix protein 4	DMP4	Q8IXL6	56975	FAM20C	Human	RFU	Protein	0.5	FAM20C
GGT5	GGT5.21548.20	21548-20	3	SL014786	Gamma-glutamyltransferase 5	GGT5	P36269	2687	GGT5	Human	RFU	Protein	0.5	GGT5
TECTB	TECTB.21549.144	21549-144	3	SL012787	Beta-tectorin	TECTB	Q96PL2	6975	TECTB	Human	RFU	Protein	20	TECTB
ACOX1	ACOX1.21552.9	21552-9	3	SL016458	Peroxisomal acyl-coenzyme A oxidase 1	ACOX1	Q15067	51	ACOX1	Human	RFU	Protein	20	ACOX1
FAM3A	FAM3A.21555.17	21555-17	3	SL012477	Protein FAM3A	FAM3A	P98173	60343	FAM3A	Human	RFU	Protein	20	FAM3A
SCGB1D1	SCGB1D1.21562.3	21562-3	3	SL012401	Secretoglobin family 1D member 1	SG1D1	O95968	10648	SCGB1D1	Human	RFU	Protein	20	SCGB1D1
PLA2G12A	PLA2G12A.21563.3	21563-3	3	SL003845	sPLA(2)-XII	sPLA(2)-XII	Q9BZM1	81579	PLA2G12A	Human	RFU	Protein	20	PLA2G12A
C1QTNF4.1	C1QTNF4.21567.214	21567-214	3	SL012817	Complement C1q tumor necrosis factor-related protein 4	C1QT4	Q9BXJ3	114900	C1QTNF4	Human	RFU	Protein	20	C1QTNF4
STK10	STK10.21569.49	21569-49	3	SL013166	Serine/threonine kinase 10	STK10	O94804	6793	STK10	Human	RFU	Protein	0.5	STK10
XYLT2	XYLT2.21572.91	21572-91	3	SL009063	Xylosyltransferase 2	XYLT2	Q9H1B5	64132	XYLT2	Human	RFU	Protein	20	XYLT2
S100A7A	S100A7A.21574.106	21574-106	3	SL005107	S100 calcium-binding protein A15	S100A15	Q86SG5	338324	S100A7A	Human	RFU	Protein	20	S100A7A
FKBP5	FKBP5.21577.35	21577-35	3	SL013825	FK506-binding protein 5	FKBP5	Q13451	2289	FKBP5	Human	RFU	Protein	20	FKBP5
MYBPC3	MYBPC3.21579.35	21579-35	3	SL008202	Myosin-binding protein C, cardiac-type	MYPC3	Q14896	4607	MYBPC3	Human	RFU	Protein	20	MYBPC3
CDK15	CDK15.21581.87	21581-87	3	SL021164	Cyclin-dependent kinase 15; EC=2.7.11.22	CDK15	Q96Q40	65061	CDK15	Human	RFU	Protein	0.5	CDK15
RPL26L1	RPL26L1.21583.14	21583-14	3	SL022211	60S ribosomal protein L26-like 1	RL26L	Q9UNX3	51121	RPL26L1	Human	RFU	Protein	20	RPL26L1
KCTD4	KCTD4.21588.4	21588-4	3	SL022082	BTB/POZ domain-containing protein KCTD4	KCTD4	Q8WVF5	386618	KCTD4	Human	RFU	Protein	20	KCTD4
DPPA4	DPPA4.21589.80	21589-80	3	SL022016	Developmental pluripotency-associated protein 4	DPPA4	Q7L190	55211	DPPA4	Human	RFU	Protein	20	DPPA4
ANKRA2	ANKRA2.21590.9	21590-9	3	SL021951	Ankyrin repeat family A protein 2	ANRA2	Q9H9E1	57763	ANKRA2	Human	RFU	Protein	0.5	ANKRA2
GBA3	GBA3.21592.8	21592-8	3	SL022048	Cytosolic beta-glucosidase	GBA3	Q9H227	57733	GBA3	Human	RFU	Protein	20	GBA3
CCDC43	CCDC43.21595.8	21595-8	3	SL021974	Coiled-coil domain-containing protein 43	CCD43	Q96MW1	124808	CCDC43	Human	RFU	Protein	0.5	CCDC43
CTH	CTH.21599.6	21599-6	3	SL021997	Cystathionine gamma-lyase	CGL	P32929	1491	CTH	Human	RFU	Protein	20	CTH
CTNNBIP1	CTNNBIP1.21600.10	21600-10	3	SL021998	Beta-catenin-interacting protein 1	CNBP1	Q9NSA3	56998	CTNNBIP1	Human	RFU	Protein	20	CTNNBIP1
CUTA	CUTA.21604.2	21604-2	3	SL008727	Protein CutA	CUTA	O60888	51596	CUTA	Human	RFU	Protein	20	CUTA
GEMIN6	GEMIN6.21614.2	21614-2	3	SL022049	Gem-associated protein 6	GEMI6	Q8WXD5	79833	GEMIN6	Human	RFU	Protein	20	GEMIN6
NKIRAS2	NKIRAS2.21624.64	21624-64	3	SL022142	NF-kappa-B inhibitor-interacting Ras-like protein 2	KBRS2	Q9NYR9	28511	NKIRAS2	Human	RFU	Protein	20	NKIRAS2
EEF1E1	EEF1E1.21628.6	21628-6	3	SL022026	Eukaryotic translation elongation factor 1 epsilon-1	MCA3	O43324	9521	EEF1E1	Human	RFU	Protein	20	EEF1E1
NCBP2	NCBP2.21636.63	21636-63	3	SL022129	Nuclear cap-binding protein subunit 2	NCBP2	P52298	22916	NCBP2	Human	RFU	Protein	20	NCBP2
PPIL3	PPIL3.21638.5	21638-5	3	SL022182	Peptidyl-prolyl cis-trans isomerase-like 3	PPIL3	Q9H2H8	53938	PPIL3	Human	RFU	Protein	20	PPIL3
RPS20	RPS20.21643.8	21643-8	3	SL008141	40S ribosomal protein S20	RS20	P60866	6224	RPS20	Human	RFU	Protein	20	RPS20
SNIP1	SNIP1.21645.6	21645-6	3	SL022232	Smad nuclear-interacting protein 1	SNIP1	Q8TAD8	79753	SNIP1	Human	RFU	Protein	20	SNIP1
SRM	SRM.21647.9	21647-9	3	SL022237	Spermidine synthase	SPEE	P19623	6723	SRM	Human	RFU	Protein	20	SRM
STX17	STX17.21649.12	21649-12	3	SL022239	Syntaxin-17	STX17	P56962	55014	STX17	Human	RFU	Protein	20	STX17
TXNL4A	TXNL4A.21651.9	21651-9	3	SL022276	Thioredoxin-like protein 4A	TXN4A	P83876	10907	TXNL4A	Human	RFU	Protein	0.5	TXNL4A
URM1	URM1.21653.205	21653-205	3	SL022289	Ubiquitin-related modifier 1	URM1	Q9BTM9	81605	URM1	Human	RFU	Protein	20	URM1
CEP20	CEP20.21655.18	21655-18	3	SL022044	LisH domain-containing protein FOPNL	FOPNL	Q96NB1	123811	CEP20	Human	RFU	Protein	20	CEP20
PHB2.2	PHB2.21658.15	21658-15	3	SL008287	Prohibitin-2	PHB2	Q99623	11331	PHB2	Human	RFU	Protein	20	PHB2
SAR1B.2	SAR1B.21660.4	21660-4	3	SL011322	GTP-binding protein SAR1b	SAR1B	Q9Y6B6	51128	SAR1B	Human	RFU	Protein	20	SAR1B
FAM20C.2	FAM20C.21661.82	21661-82	3	SL012674	Dentin matrix protein 4	DMP4	Q8IXL6	56975	FAM20C	Human	RFU	Protein	0.5	FAM20C
DYRK3.1	DYRK3.21662.121	21662-121	3	SL013570	Dual specificity tyrosine-phosphorylation-regulated kinase 3	DYRK3	O43781	8444	DYRK3	Human	RFU	Protein	20	DYRK3
ST8SIA1.2	ST8SIA1.21663.149	21663-149	3	SL022499	Alpha-N-acetylneuraminide alpha-2,8-sialyltransferase	SIA8A	Q92185	6489	ST8SIA1	Human	RFU	Protein	20	ST8SIA1
MACROH2A1	MACROH2A1.21664.6	21664-6	3	SL014647	Core histone macro-H2A.1	H2AY	O75367	9555	MACROH2A1	Human	RFU	Protein	20	MACROH2A1
PDE1B	PDE1B.21667.57	21667-57	3	SL021450	Calcium/calmodulin-dependent 3',5'-cyclic nucleotide phosphodiesterase 1B	PDE1B	Q01064	5153	PDE1B	Human	RFU	Protein	20	PDE1B
WWP2	WWP2.21670.52	21670-52	3	SL021745	NEDD4-like E3 ubiquitin-protein ligase WWP2	WWP2	O00308	11060	WWP2	Human	RFU	Protein	20	WWP2
BTN1A1	BTN1A1.21674.132	21674-132	3	SL005869	Butyrophilin subfamily 1 member A1	Butyrophilin 1A1	Q13410	696	BTN1A1	Human	RFU	Protein	20	BTN1A1
SERPINB2	SERPINB2.21676.17	21676-17	3	SL002790	PAI-2	PAI-2	P05120	5055	SERPINB2	Human	RFU	Protein	20	SERPINB2
CDH20	CDH20.21679.16	21679-16	3	SL007676	Cadherin-20	CAD20	Q9HBT6	28316	CDH20	Human	RFU	Protein	20	CDH20
ADAM28	ADAM28.21681.10	21681-10	3	SL003684	ADAM 28	ADAM 28	Q9UKQ2	10863	ADAM28	Human	RFU	Protein	20	ADAM28
DCC	DCC.21685.29	21685-29	3	SL003344	DCC	DCC	P43146	1630	DCC	Human	RFU	Protein	20	DCC
ELFN2	ELFN2.21687.3	21687-3	3	SL022679	Protein phosphatase 1 regulatory subunit 29	PPR29	Q5R3F8	114794	ELFN2	Human	RFU	Protein	20	ELFN2
ITGA4|ITGB1	ITGA4.ITGB1.21688.50	21688-50	3	SL004510	Very Late Antigen-4	VLA-4	P13612|P05556	3676|3688	ITGA4|ITGB1	Human	RFU	Protein	20	ITGA4|ITGB1
LRRC4	LRRC4.21690.31	21690-31	3	SL022651	Leucine-rich repeat-containing protein 4	LRRC4	Q9HBW1	64101	LRRC4	Human	RFU	Protein	20	LRRC4
LRFN3	LRFN3.21691.27	21691-27	3	SL022658	Leucine-rich repeat and fibronectin type-III domain-containing protein 3	LRFN3	Q9BTN0	79414	LRFN3	Human	RFU	Protein	20	LRFN3
CD8A|CD8B	CD8A.CD8B.21692.12	21692-12	3	SL022702	CD8A/CD8B Complex	CD8A/CD8B Complex	P01732|P10966	925|926	CD8A|CD8B	Human	RFU	Protein	20	CD8A|CD8B
CDH13	CDH13.21693.14	21693-14	3	SL007294	Cadherin-13	CAD13	P55290	1012	CDH13	Human	RFU	Protein	20	CDH13
LRFN4	LRFN4.21696.80	21696-80	3	SL022657	Leucine-rich repeat and fibronectin type-III domain-containing protein 4	LRFN4	Q6PJG9	78999	LRFN4	Human	RFU	Protein	20	LRFN4
ADGRF2	ADGRF2.21697.57	21697-57	3	SL022644	Adhesion G-protein coupled receptor F2	AGRF2	Q8IZF7	222611	ADGRF2	Human	RFU	Protein	20	ADGRF2
ITGA11|ITGB1	ITGA11.ITGB1.21698.11	21698-11	3	SL022706	Integrin a11b1	Integrin a11b1	Q9UKX5|P05556	22801|3688	ITGA11|ITGB1	Human	RFU	Protein	20	ITGA11|ITGB1
ACVR1	ACVR1.21703.31	21703-31	3	SL004127	Activin RIA	Activin RIA	Q04771	90	ACVR1	Human	RFU	Protein	20	ACVR1
PCDH12	PCDH12.21704.8	21704-8	3	SL017512	Protocadherin-12	PCD12	Q9NPG4	51294	PCDH12	Human	RFU	Protein	20	PCDH12
METRNL	METRNL.21705.33	21705-33	3	SL022544	Meteorin-like protein	METRL	Q641Q3	284207	METRNL	Human	RFU	Protein	0.5	METRNL
LILRA1	LILRA1.21706.29	21706-29	3	SL012376	Leukocyte immunoglobulin-like receptor subfamily A member 1	LIRA1	O75019	11024	LILRA1	Human	RFU	Protein	0.5	LILRA1
C1QL3	C1QL3.21707.15	21707-15	3	SL018449	Complement C1q-like protein 3	C1QL3	Q5VWW1	389941	C1QL3	Human	RFU	Protein	20	C1QL3
FCGRT	FCGRT.21708.149	21708-149	3	SL014852	IgG receptor FcRn large subunit p51	FCGRN	P55899	2217	FCGRT	Human	RFU	Protein	0.5	FCGRT
NLGN4Y	NLGN4Y.21710.16	21710-16	3	SL018445	Neuroligin-4, Y-linked	NLGNY	Q8NFZ3	22829	NLGN4Y	Human	RFU	Protein	20	NLGN4Y
ADGRB1	ADGRB1.21711.86	21711-86	3	SL006980	Brain-specific angiogenesis inhibitor 1	BAI1	O14514	575	ADGRB1	Human	RFU	Protein	20	ADGRB1
RELN	RELN.21713.11	21713-11	3	SL012470	Reelin	RELN	P78509	5649	RELN	Human	RFU	Protein	0.5	RELN
SENP1	SENP1.21715.40	21715-40	3	SL022659	Sentrin-specific protease 1	SENP1	Q9P0U3	29843	SENP1	Human	RFU	Protein	20	SENP1
FUT7	FUT7.21716.29	21716-29	3	SL019014	Alpha-(1,3)-fucosyltransferase	FUT7	Q11130	2529	FUT7	Human	RFU	Protein	20	FUT7
UBE2Q2	UBE2Q2.21717.44	21717-44	3	SL022281	Ubiquitin-conjugating enzyme E2 Q2	UB2Q2	Q8WVN8	92912	UBE2Q2	Human	RFU	Protein	20	UBE2Q2
HYAL4	HYAL4.21718.150	21718-150	3	SL022647	Hyaluronidase-4	HYAL4	Q2M3T9	23553	HYAL4	Human	RFU	Protein	20	HYAL4
FUT11	FUT11.21720.13	21720-13	3	SL018996	Alpha-(1,3)-fucosyltransferase 11	FUT11	Q495W5	170384	FUT11	Human	RFU	Protein	20	FUT11
CHST10	CHST10.21721.6	21721-6	3	SL022630	Carbohydrate sulfotransferase 10	CHSTA	O43529	9486	CHST10	Human	RFU	Protein	20	CHST10
GALNT4	GALNT4.21722.21	21722-21	3	SL015072	Polypeptide N-acetylgalactosaminyltransferase 4	GALT4	Q8N4A0	100528030	GALNT4	Human	RFU	Protein	20	GALNT4
GALNS	GALNS.21724.22	21724-22	3	SL008688	N-acetylgalactosamine-6-sulfatase	GALNS	P34059	2588	GALNS	Human	RFU	Protein	0.5	GALNS
ST6GALNAC4	ST6GALNAC4.21726.73	21726-73	3	SL019136	Alpha-N-acetyl-neuraminyl-2,3-beta-galactosyl-1,3-N-acetyl-galactosaminide alpha-2,6-sialyltransferase	SIA7D	Q9H4F1	27090	ST6GALNAC4	Human	RFU	Protein	20	ST6GALNAC4
UBE2Q1.1	UBE2Q1.21727.15	21727-15	3	SL022665	Ubiquitin-conjugating enzyme E2 Q1	UB2Q1	Q7Z7E8	55585	UBE2Q1	Human	RFU	Protein	20	UBE2Q1
USP2	USP2.21728.4	21728-4	3	SL022667	Ubiquitin carboxyl-terminal hydrolase 2	UBP2	O75604	9099	USP2	Human	RFU	Protein	20	USP2
USP19	USP19.21730.56	21730-56	3	SL022672	Ubiquitin carboxyl-terminal hydrolase 19	UBP19	O94966	10869	USP19	Human	RFU	Protein	20	USP19
UBE2Q1.2	UBE2Q1.21732.78	21732-78	3	SL022665	Ubiquitin-conjugating enzyme E2 Q1	UB2Q1	Q7Z7E8	55585	UBE2Q1	Human	RFU	Protein	20	UBE2Q1
OGT	OGT.21733.11	21733-11	3	SL022694	UDP-N-acetylglucosamine--peptide N-acetylglucosaminyltransferase 110 kDa subunit	OGT1	O15294	8473	OGT	Human	RFU	Protein	20	OGT
C1GALT1|C1GALT1C1	C1GALT1.C1GALT1C1.21734.36	21734-36	3	SL022703	C1GLT/C1GLC Complex	C1GLT/C1GLC Complex	Q9NS00|Q96EU7	56913|29071	C1GALT1|C1GALT1C1	Human	RFU	Protein	20	C1GALT1|C1GALT1C1
HS2ST1	HS2ST1.21736.60	21736-60	3	SL022645	Heparan sulfate 2-O-sulfotransferase 1	HS2ST	Q7LGA3	9653	HS2ST1	Human	RFU	Protein	20	HS2ST1
ST6GAL2	ST6GAL2.21737.20	21737-20	3	SL022661	Beta-galactoside alpha-2,6-sialyltransferase 2	SIAT2	Q96JF0	84620	ST6GAL2	Human	RFU	Protein	20	ST6GAL2
GNE	GNE.21739.7	21739-7	3	SL022692	Bifunctional UDP-N-acetylglucosamine 2-epimerase/N-acetylmannosamine kinase	GLCNE	Q9Y223	10020	GNE	Human	RFU	Protein	20	GNE
USP1	USP1.21740.26	21740-26	3	SL014658	Ubiquitin carboxyl-terminal hydrolase 1	UBP1	O94782	7398	USP1	Human	RFU	Protein	20	USP1
OTUD7B	OTUD7B.21742.43	21742-43	3	SL022655	OTU domain-containing protein 7B	OTU7B	Q6GQQ9	56957	OTUD7B	Human	RFU	Protein	20	OTUD7B
WDR48	WDR48.21743.1	21743-1	3	SL022664	WD repeat-containing protein 48	WDR48	Q8TAF3	57599	WDR48	Human	RFU	Protein	20	WDR48
USP10	USP10.21746.13	21746-13	3	SL022669	Ubiquitin carboxyl-terminal hydrolase 10	UBP10	Q14694	9100	USP10	Human	RFU	Protein	20	USP10
UBE2N|UBE2V1.1	UBE2N.UBE2V1.21747.114	21747-114	3	SL022695	UBE2N (Ubc13)/Uev1a Complex	UBE2N/UB2V1 Complex	P61088|Q13404	7334|387522	UBE2N|UBE2V1	Human	RFU	Protein	20	UBE2N|UBE2V1
UBE2N|UBE2V1.2	UBE2N.UBE2V1.21747.8	21747-8	3	SL022695	UBE2N (Ubc13)/Uev1a Complex	UBE2N/UB2V1 Complex	P61088|Q13404	7334|387522	UBE2N|UBE2V1	Human	RFU	Protein	0.5	UBE2N|UBE2V1
USP46|WDR48	USP46.WDR48.21748.36	21748-36	3	SL022705	UBP46/WDR48 Complex	UBP46/WDR48 Complex	P62068|Q8TAF3	64854|57599	USP46|WDR48	Human	RFU	Protein	20	USP46|WDR48
BAP1	BAP1.21750.25	21750-25	3	SL021847	Ubiquitin carboxyl-terminal hydrolase BAP1	BAP1	Q92560	8314	BAP1	Human	RFU	Protein	20	BAP1
USP12|WDR48	USP12.WDR48.21751.6	21751-6	3	SL022704	USP12/WDR48 Complex	USP12/WDR48 Complex	O75317|Q8TAF3	219333|57599	USP12|WDR48	Human	RFU	Protein	20	USP12|WDR48
RHOT1	RHOT1.21752.10	21752-10	3	SL022691	Mitochondrial Rho GTPase 1	MIRO1	Q8IXI2	55288	RHOT1	Human	RFU	Protein	20	RHOT1
ZRANB1	ZRANB1.21754.5	21754-5	3	SL022678	Ubiquitin thioesterase ZRANB1	ZRAN1	Q9UGI0	54764	ZRANB1	Human	RFU	Protein	20	ZRANB1
USP12	USP12.21755.27	21755-27	3	SL022670	Ubiquitin carboxyl-terminal hydrolase 12	UBP12	O75317	219333	USP12	Human	RFU	Protein	20	USP12
UBE2N|UBE2V2	UBE2N.UBE2V2.21756.5	21756-5	3	SL022696	UBE2N/UBE2V2 Complex	UBE2N/UBE2V2 Complex	P61088|Q15819	7334|7336	UBE2N|UBE2V2	Human	RFU	Protein	0.5	UBE2N|UBE2V2
USP22	USP22.21757.49	21757-49	3	SL022673	Ubiquitin carboxyl-terminal hydrolase 22	UBP22	Q9UPT9	23326	USP22	Human	RFU	Protein	20	USP22
SENP2	SENP2.21758.65	21758-65	3	SL022660	Sentrin-specific protease 2	SENP2	Q9HC62	59343	SENP2	Human	RFU	Protein	20	SENP2
USP1|WDR48	USP1.WDR48.21759.23	21759-23	3	SL022697	UBP1/WDR48 Complex	UBP1/WDR48 Complex	O94782|Q8TAF3	7398|57599	USP1|WDR48	Human	RFU	Protein	20	USP1|WDR48
UBA1	UBA1.21760.22	21760-22	3	SL005329	Ubiquitin-activating enzyme E1	UBE1	P22314	7317	UBA1	Human	RFU	Protein	20	UBA1
USP46	USP46.21761.213	21761-213	3	SL022291	Ubiquitin carboxyl-terminal hydrolase 46	UBP46	P62068	64854	USP46	Human	RFU	Protein	20	USP46
USP11	USP11.21762.32	21762-32	3	SL014827	Ubiquitin carboxyl-terminal hydrolase 11	UBP11	P51784	8237	USP11	Human	RFU	Protein	20	USP11
USP4	USP4.21763.46	21763-46	3	SL022675	Ubiquitin carboxyl-terminal hydrolase 4	UBP4	Q13107	7375	USP4	Human	RFU	Protein	20	USP4
USP30	USP30.21764.99	21764-99	3	SL022674	Ubiquitin carboxyl-terminal hydrolase 30	UBP30	Q70CQ3	84749	USP30	Human	RFU	Protein	20	USP30
CYLD	CYLD.21765.10	21765-10	3	SL022631	Ubiquitin carboxyl-terminal hydrolase CYLD	CYLD	Q9NQC7	1540	CYLD	Human	RFU	Protein	20	CYLD
SGSH	SGSH.21766.50	21766-50	3	SL008569	N-sulphoglucosamine sulphohydrolase	SPHM	P51688	6448	SGSH	Human	RFU	Protein	20	SGSH
GALNT14	GALNT14.21767.129	21767-129	3	SL022643	Polypeptide N-acetylgalactosaminyltransferase 14	GLT14	Q96FL9	79623	GALNT14	Human	RFU	Protein	20	GALNT14
MGAT5.1	MGAT5.21768.9	21768-9	3	SL007374	Alpha-1,6-mannosylglycoprotein 6-beta-N-acetylglucosaminyltransferase A	MGT5A	Q09328	4249	MGAT5	Human	RFU	Protein	0.5	MGAT5
XYLB	XYLB.21769.10	21769-10	3	SL022677	Xylulose kinase	XYLB	O75191	9942	XYLB	Human	RFU	Protein	20	XYLB
B3GAT1	B3GAT1.21770.18	21770-18	3	SL022629	Galactosylgalactosylxylosylprotein 3-beta-glucuronosyltransferase 1	B3GA1	Q9P2W7	27087	B3GAT1	Human	RFU	Protein	20	B3GAT1
MGAT3	MGAT3.21771.47	21771-47	3	SL022690	Beta-1,4-mannosyl-glycoprotein 4-beta-N-acetylglucosaminyltransferase	MGAT3	Q09327	4248	MGAT3	Human	RFU	Protein	20	MGAT3
ABHD4	ABHD4.21780.15	21780-15	3	SL022497	Protein ABHD4	ABHD4	Q8TB40	63874	ABHD4	Human	RFU	Protein	20	ABHD4
ACY3	ACY3.21781.9	21781-9	3	SL008741	Aspartoacylase-2	ACY3	Q96HD9	91703	ACY3	Human	RFU	Protein	20	ACY3
CDKL2	CDKL2.21786.25	21786-25	3	SL022500	Cyclin-dependent kinase-like 2	CDKL2	Q92772	8999	CDKL2	Human	RFU	Protein	0.5	CDKL2
CEP43	CEP43.21793.4	21793-4	3	SL019465	FGFR1 oncogene partner	FR1OP	O95684	11116	CEP43	Human	RFU	Protein	20	CEP43
GPX3	GPX3.21796.43	21796-43	3	SL001886	Glutathione peroxidase 3	Glutathione peroxidase 3	P22352	2878	GPX3	Human	RFU	Protein	0.005	GPX3
HLA-C	HLAC.21797.4	21797-4	3	SL001907	HLA-C	HLA-C	P10321	3107	HLA-C	Human	RFU	Protein	20	HLA-C
HOMER3	HOMER3.21799.15	21799-15	3	SL022065	Homer protein homolog 3	HOME3	Q9NSC5	9454	HOMER3	Human	RFU	Protein	20	HOMER3
NEIL1	NEIL1.21802.53	21802-53	3	SL022136	Endonuclease 8-like 1	NEIL1	Q96FI4	79661	NEIL1	Human	RFU	Protein	20	NEIL1
KHDC1L.2	KHDC1L.21804.15	21804-15	3	SL022083	Putative KHDC1-like protein	KHDCL	Q5JSQ8	100129128	KHDC1L	Human	RFU	Protein	20	KHDC1L
MLANA	MLANA.21810.50	21810-50	3	SL002728	MART-1	MART-1	Q16655	2315	MLANA	Human	RFU	Protein	20	MLANA
ZCCHC17	ZCCHC17.21811.20	21811-20	3	SL022296	Nucleolar protein of 40 kDa	NO40	Q9NP64	51538	ZCCHC17	Human	RFU	Protein	20	ZCCHC17
MGAT5.2	MGAT5.21813.171	21813-171	3	SL007374	Alpha-1,6-mannosylglycoprotein 6-beta-N-acetylglucosaminyltransferase A	MGT5A	Q09328	4249	MGAT5	Human	RFU	Protein	0.5	MGAT5
MMADHC	MMADHC.21814.13	21814-13	3	SL020964	Methylmalonic aciduria and homocystinuria type D protein, mitochondrial	MMAD	Q9H3L0	27249	MMADHC	Human	RFU	Protein	20	MMADHC
MOB3B	MOB3B.21815.7	21815-7	3	SL022111	MOB kinase activator 3B	MOB3B	Q86TA1	79817	MOB3B	Human	RFU	Protein	20	MOB3B
MYL9	MYL9.21817.5	21817-5	3	SL011290	Myosin, light chain 9, regulatory	MYL9	P24844	10398	MYL9	Human	RFU	Protein	20	MYL9
NELFE	NELFE.21819.9	21819-9	3	SL014730	Negative elongation factor E	NELFE	P18615	7936	NELFE	Human	RFU	Protein	20	NELFE
C4A|C4B.2	C4A.C4B.2182.54	2182-54	1	SL000318	Complement C4b	C4b	P0C0L4|P0C0L5	720|100293534	C4A|C4B	Human	RFU	Protein	0.5	C4A|C4B
PAL4D	PAL4D.21821.9	21821-9	3	SL021179	Peptidyl-prolyl cis-trans isomerase A-like 4D	PAL4D	F5H284	645142		Human	RFU	Protein	20	PAL4D
PPM1G	PPM1G.21823.5	21823-5	3	SL022184	Protein phosphatase 1G	PPM1G	O15355	5496	PPM1G	Human	RFU	Protein	0.5	PPM1G
RHOQ	RHOQ.21827.7	21827-7	3	SL021495	Rho-related GTP-binding protein RhoQ	RHOQ	P17081	23433	RHOQ	Human	RFU	Protein	0.5	RHOQ
RPN2	RPN2.21828.6	21828-6	3	SL011101	Ribophorin II	RPN2	P04844	6185	RPN2	Human	RFU	Protein	20	RPN2
RPS12	RPS12.21829.8	21829-8	3	SL013022	40S ribosomal protein S12	RS12	P25398	6206	RPS12	Human	RFU	Protein	20	RPS12
SERPINB3	SERPINB3.21832.31	21832-31	3	SL001958	Squamous cell carcinoma antigen 1	SCCA1	P29508	6317	SERPINB3	Human	RFU	Protein	20	SERPINB3
SIRT6	SIRT6.21833.6	21833-6	3	SL005452	silent mating type information regulation 2 homolog	sirtuin	Q8N6T7	51548	SIRT6	Human	RFU	Protein	20	SIRT6
SNF8	SNF8.21834.8	21834-8	3	SL008758	Vacuolar-sorting protein SNF8	SNF8	Q96H20	11267	SNF8	Human	RFU	Protein	20	SNF8
SSTR1	SSTR1.21836.9	21836-9	3	SL014761	Somatostatin receptor type 1	SSR1	P30872	6751	SSTR1	Human	RFU	Protein	20	SSTR1
SSR2	SSR2.21837.3	21837-3	3	SL017388	Translocon-associated protein subunit beta	SSRB	P43308	6746	SSR2	Human	RFU	Protein	20	SSR2
POU2AF1	POU2AF1.21839.3	21839-3	3	SL007460	POU domain class 2-associating factor 1	OBF1	Q16633	5450	POU2AF1	Human	RFU	Protein	20	POU2AF1
UBE2R2.2	UBE2R2.21848.18	21848-18	3	SL013182	Ubiquitin-conjugating enzyme E2 R2	UB2R2	Q712K3	54926	UBE2R2	Human	RFU	Protein	20	UBE2R2
UBQLN3	UBQLN3.21849.2	21849-2	3	SL006731	Ubiquilin-3	UBQL3	Q9H347	50613	UBQLN3	Human	RFU	Protein	20	UBQLN3
CLEC1A	CLEC1A.21853.3	21853-3	3	SL013468	CLEC-1	CLC1A	Q8NC01	51267	CLEC1A	Human	RFU	Protein	20	CLEC1A
KHK	KHK.21856.59	21856-59	3	SL008840	Ketohexokinase	KHK	P50053	3795	KHK	Human	RFU	Protein	20	KHK
RACK1	RACK1.21857.26	21857-26	3	SL004936	Guanine nucleotide-binding protein subunit beta-2-like 1	RACK1	P63244	10399	RACK1	Human	RFU	Protein	20	RACK1
SIAH1	SIAH1.21858.25	21858-25	3	SL022224	E3 ubiquitin-protein ligase SIAH1	SIAH1	Q8IUQ4	6477	SIAH1	Human	RFU	Protein	20	SIAH1
PSMB10	PSMB10.21861.8	21861-8	3	SL016424	Proteasome subunit beta type-10	PSB10	P40306	5699	PSMB10	Human	RFU	Protein	0.5	PSMB10
LASP1	LASP1.21862.145	21862-145	3	SL004612	LIM and SH3 domain protein 1	LASP-1	Q14847	3927	LASP1	Human	RFU	Protein	0.5	LASP1
NUBP2	NUBP2.21863.11	21863-11	3	SL022147	Cytosolic Fe-S cluster assembly factor NUBP2	NUBP2	Q9Y5Y2	10101	NUBP2	Human	RFU	Protein	0.5	NUBP2
MAK16	MAK16.21864.20	21864-20	3	SL022099	Protein MAK16 homolog	MAK16	Q9BXY0	84549	MAK16	Human	RFU	Protein	20	MAK16
ZFAND3	ZFAND3.21875.31	21875-31	3	SL022297	AN1-type zinc finger protein 3	ZFAN3	Q9H8U3	60685	ZFAND3	Human	RFU	Protein	20	ZFAND3
PICK1	PICK1.21876.266	21876-266	3	SL022168	PRKCA-binding protein	PICK1	Q9NRD5	9463	PICK1	Human	RFU	Protein	20	PICK1
BMP5	BMP5.21883.17	21883-17	3	SL003992	Bone morphogenetic protein 5	BMP-5	P22003	653	BMP5	Human	RFU	Protein	20	BMP5
TIA1	TIA1.21885.196	21885-196	3	SL014770	Nucleolysin TIA-1 isoform p40	TIA1	P31483	7072	TIA1	Human	RFU	Protein	20	TIA1
CBLN2	CBLN2.21887.2	21887-2	3	SL012665	Cerebellin-2	CBLN2	Q8IUK8	147381	CBLN2	Human	RFU	Protein	0.5	CBLN2
GGCT	GGCT.21889.2	21889-2	3	SL008710	Uncharacterized protein C7orf24	CG024	O75223	79017	GGCT	Human	RFU	Protein	20	GGCT
FBLN7	FBLN7.21891.31	21891-31	3	SL022635	Fibulin-7	FBLN7	Q53RD9	129804	FBLN7	Human	RFU	Protein	0.5	FBLN7
IFNL4	IFNL4.21895.36	21895-36	3	SL022648	Interferon lambda-4	IFNL4	K9M1U5	101180976		Human	RFU	Protein	20	IFNL4
IL17A|IL17F	IL17A.IL17F.21897.4	21897-4	3	SL022740	IL-17/IL-17F	IL-17/ IL-17F	Q16552|Q96PD4	3605|112744	IL17A|IL17F	Human	RFU	Protein	20	IL17A|IL17F
INHA|INHBA	INHA.INHBA.21899.36	21899-36	3	SL004835	inhibin A	inhibin A	P05111|P08476	3623|3624	INHA|INHBA	Human	RFU	Protein	20	INHA|INHBA
F11	F11.2190.55	2190-55	1	SL002662	Coagulation Factor XI	Coagulation Factor XI	P03951	2160	F11	Human	RFU	Protein	0.005	F11
ITGA3|ITGB1	ITGA3.ITGB1.21901.14	21901-14	3	SL003180	Integrin a3b1	Integrin a3b1	P26006|P05556	3675|3688	ITGA3|ITGB1	Human	RFU	Protein	20	ITGA3|ITGB1
ITGAL|ITGB2	ITGAL.ITGB2.21903.6	21903-6	3	SL014389	Integrin alpha L beta 2	Integrin aLb2	P20701|P05107	3683|3689	ITGAL|ITGB2	Human	RFU	Protein	20	ITGAL|ITGB2
ITGA2|ITGB1	ITGA2.ITGB1.21905.10	21905-10	3	SL022741	Integrin alpha-2/b1	Integrin alpha-2/ b1	P17301|P05556	3673|3688	ITGA2|ITGB1	Human	RFU	Protein	20	ITGA2|ITGB1
ITGA5|ITGB1.1	ITGA5.ITGB1.21909.10	21909-10	3	SL003181	Integrin a5b1	Integrin a5b1	P08648|P05556	3678|3688	ITGA5|ITGB1	Human	RFU	Protein	20	ITGA5|ITGB1
ITGA5|ITGB1.2	ITGA5.ITGB1.21909.2	21909-2	3	SL003181	Integrin a5b1	Integrin a5b1	P08648|P05556	3678|3688	ITGA5|ITGB1	Human	RFU	Protein	20	ITGA5|ITGB1
NDP	NDP.21911.17	21911-17	3	SL012478	Norrin	NDP	Q00604	4693	NDP	Human	RFU	Protein	20	NDP
YY2	YY2.21913.5	21913-5	3	SL021848	Transcription factor YY2	TYY2	O15391	404281	YY2	Human	RFU	Protein	20	YY2
OTUD3	OTUD3.21915.2	21915-2	3	SL022654	OTU domain-containing protein 3	OTUD3	Q5T2D3	23252	OTUD3	Human	RFU	Protein	20	OTUD3
OTULIN	OTULIN.21916.82	21916-82	3	SL022634	Ubiquitin thioesterase otulin	OTUL	Q96BN8	90268	OTULIN	Human	RFU	Protein	0.5	OTULIN
CCL27	CCL27.2192.63	2192-63	10	SL003168	C-C motif chemokine 27	CTACK	Q9Y4X3	10850	CCL27	Human	RFU	Protein	20	CCL27
SAE1|UBA2	SAE1.UBA2.21923.24	21923-24	3	SL022735	SAE1/SAE2	SAE1/ SAE2	Q9UBE0|Q9UBT2	10055|10054	SAE1|UBA2	Human	RFU	Protein	20	SAE1|UBA2
TGFB1.2	TGFB1.21925.15	21925-15	3	SL000584	Transforming growth factor beta-1	TGF-b1	P01137	7040	TGFB1	Human	RFU	Protein	20	TGFB1
UBE2D1|UBB	UBE2D1.UBB.21926.24	21926-24	3	SL022736	UB2D1/PolyUbiquitin K48	UB2D1/ PolyUbiquitin K48	P51668|P0CG47	7321|7314	UBE2D1|UBB	Human	RFU	Protein	20	UBE2D1|UBB
UBE2D3|UBB	UBE2D3.UBB.21929.53	21929-53	3	SL022738	UB2D3/PolyUbiquitin K48	UB2D3/ PolyUbiquitin K48	P61077|P0CG47	7323|7314	UBE2D3|UBB	Human	RFU	Protein	0.5	UBE2D3|UBB
UBE2L3|UBB.1	UBE2L3.UBB.21931.16	21931-16	3	SL022737	UB2L3/PolyUbiquitin K48	UB2L3/ PolyUbiquitin K48	P68036|P0CG47	7332|7314	UBE2L3|UBB	Human	RFU	Protein	20	UBE2L3|UBB
UBE2L3|UBB.2	UBE2L3.UBB.21931.27	21931-27	3	SL022737	UB2L3/PolyUbiquitin K48	UB2L3/ PolyUbiquitin K48	P68036|P0CG47	7332|7314	UBE2L3|UBB	Human	RFU	Protein	20	UBE2L3|UBB
UBA7	UBA7.21933.7	21933-7	3	SL011190	Ubiquitin-like modifier-activating enzyme 7	UBA7	P41226	7318	UBA7	Human	RFU	Protein	20	UBA7
UBE2H	UBE2H.21935.16	21935-16	3	SL013188	Ubiquitin-conjugating enzyme E2 H	UBE2H	P62256	7328	UBE2H	Human	RFU	Protein	20	UBE2H
NAE1|UBA3	NAE1.UBA3.21939.6	21939-6	3	SL022739	ULA1/UBA3	ULA1/ UBA3	Q13564|Q8TBC4	8883|9039	NAE1|UBA3	Human	RFU	Protein	20	NAE1|UBA3
WNT10B	WNT10B.21940.12	21940-12	3	SL012354	Protein Wnt-10b	WN10B	O00744	7480	WNT10B	Human	RFU	Protein	20	WNT10B
WNT16.1	WNT16.21942.14	21942-14	3	SL012860	Protein Wnt-16	WNT16	Q9UBV4	51384	WNT16	Human	RFU	Protein	20	WNT16
WNT16.2	WNT16.21943.170	21943-170	3	SL012860	Protein Wnt-16	WNT16	Q9UBV4	51384	WNT16	Human	RFU	Protein	20	WNT16
WNT5B	WNT5B.21945.4	21945-4	3	SL012829	Protein Wnt-5b	WNT5B	Q9H1J7	81029	WNT5B	Human	RFU	Protein	20	WNT5B
IL6|IL6R	IL6.IL6R.21946.79	21946-79	3	SL022975	IL-6/IL-6 sRa Complex	IL-6/ IL-6 sRa Complex	P05231|P08887	3569|3570	IL6|IL6R	Human	RFU	Protein	20	IL6|IL6R
APBB1IP	APBB1IP.21949.4	21949-4	3	SL022524	Amyloid beta A4 precursor protein-binding family B member 1-interacting protein	AB1IP	Q7Z5R6	54518	APBB1IP	Human	RFU	Protein	20	APBB1IP
ARNT	ARNT.21951.32	21951-32	3	SL013760	Aryl hydrocarbon receptor nuclear translocator	ARNT	P27540	405	ARNT	Human	RFU	Protein	0.5	ARNT
BAG6	BAG6.21955.36	21955-36	3	SL009728	Large proline-rich protein BAT3	BAT3	P46379	7917	BAG6	Human	RFU	Protein	20	BAG6
PIK3AP1	PIK3AP1.21957.12	21957-12	3	SL022540	Phosphoinositide 3-kinase adapter protein 1	BCAP	Q6ZUJ8	118788	PIK3AP1	Human	RFU	Protein	20	PIK3AP1
ABR	ABR.21958.4	21958-4	3	SL023246	Active breakpoint cluster region-related protein	ABR	Q12979	29	ABR	Human	RFU	Protein	20	ABR
CD2AP	CD2AP.21961.14	21961-14	3	SL009027	CD2-associated protein	CD2AP	Q9Y5K6	23607	CD2AP	Human	RFU	Protein	20	CD2AP
DAB2	DAB2.21963.48	21963-48	3	SL014889	Disabled homolog 2	DAB2	P98082	1601	DAB2	Human	RFU	Protein	20	DAB2
HSD11B1	HSD11B1.21967.20	21967-20	3	SL019336	Corticosteroid 11-beta-dehydrogenase isozyme 1	DHI1	P28845	3290	HSD11B1	Human	RFU	Protein	20	HSD11B1
DPP6	DPP6.21969.5	21969-5	3	SL006188	Dipeptidyl aminopeptidase-like protein 6	DPP6	P42658	1804	DPP6	Human	RFU	Protein	20	DPP6
FLI1	FLI1.21971.47	21971-47	3	SL013072	Friend leukemia integration 1 transcription factor	FLI1	Q01543	2313	FLI1	Human	RFU	Protein	20	FLI1
ICA1	ICA1.21975.22	21975-22	3	SL015519	Islet cell autoantigen 1	ICA69	Q05084	3382	ICA1	Human	RFU	Protein	20	ICA1
IKBKG	IKBKG.21976.4	21976-4	3	SL004543	I-kappa-B kinase gamma	IKK-gamma	Q9Y6K9	8517	IKBKG	Human	RFU	Protein	20	IKBKG
ITGA6.1	ITGA6.21979.12	21979-12	3	SL004570	Integrin alpha-6	Integrin a6	P23229	3655	ITGA6	Human	RFU	Protein	20	ITGA6
ITGA6.2	ITGA6.21979.8	21979-8	3	SL004570	Integrin alpha-6	Integrin a6	P23229	3655	ITGA6	Human	RFU	Protein	20	ITGA6
ITGAM	ITGAM.21981.2	21981-2	3	SL004088	Integrin alpha-M	Integrin alpha-M	P11215	3684	ITGAM	Human	RFU	Protein	20	ITGAM
ITGB1BP2	ITGB1BP2.21985.61	21985-61	3	SL019592	Integrin beta-1-binding protein 2	ITBP2	Q9UKP3	26548	ITGB1BP2	Human	RFU	Protein	20	ITGB1BP2
LPL	LPL.21987.76	21987-76	3	SL004732	Lipoprotein lipase	LPL	P06858	4023	LPL	Human	RFU	Protein	0.5	LPL
MAP4K5	MAP4K5.21989.12	21989-12	3	SL022547	Mitogen-activated protein kinase kinase kinase kinase 5	M4K5	Q9Y4K4	11183	MAP4K5	Human	RFU	Protein	20	MAP4K5
PPP1R9B	PPP1R9B.21991.79	21991-79	3	SL022539	Neurabin-2	NEB2	Q96SB3	84687	PPP1R9B	Human	RFU	Protein	20	PPP1R9B
NOS3	NOS3.21995.20	21995-20	3	SL002642	NOS	NOS	P29474	4846	NOS3	Human	RFU	Protein	20	NOS3
NUB1	NUB1.21996.28	21996-28	3	SL022548	NEDD8 ultimate buster 1	NUB1	Q9Y5A7	51667	NUB1	Human	RFU	Protein	20	NUB1
NUCB2	NUCB2.21999.61	21999-61	3	SL013068	Nucleobindin-2	NUCB2	P80303	4925	NUCB2	Human	RFU	Protein	0.5	NUCB2
PADI2	PADI2.22001.23	22001-23	3	SL022541	Protein-arginine deiminase type-2	PADI2	Q9Y2J8	11240	PADI2	Human	RFU	Protein	20	PADI2
PON2	PON2.22003.4	22003-4	3	SL013608	Paraoxonase 2	Paraoxonase-2	Q15165	5445	PON2	Human	RFU	Protein	20	PON2
PDP1	PDP1.22005.8	22005-8	3	SL022546	[Pyruvate dehydrogenase [acetyl-transferring]]-phosphatase 1, mitochondrial	PDP1	Q9P0J1	54704	PDP1	Human	RFU	Protein	20	PDP1
RETNLB	RETNLB.22007.1	22007-1	3	SL004361	Resistin-like beta	RELM-beta	Q9BQ08	84666	RETNLB	Human	RFU	Protein	20	RETNLB
PPM1B	PPM1B.22009.1	22009-1	3	SL014650	Protein phosphatase 1B	PPM1B	O75688	5495	PPM1B	Human	RFU	Protein	0.5	PPM1B
COL18A1	COL18A1.2201.17	2201-17	6	SL000403	Endostatin	Endostatin	P39060	80781	COL18A1	Human	RFU	Protein	0.5	COL18A1
PRKRA	PRKRA.22010.36	22010-36	3	SL022185	Interferon-inducible double-stranded RNA-dependent protein kinase activator A	PRKRA	O75569	8575	PRKRA	Human	RFU	Protein	0.5	PRKRA
RASSF2	RASSF2.22013.6	22013-6	3	SL014823	Ras association domain-containing protein 2	RASF2	P50749	9770	RASSF2	Human	RFU	Protein	0.5	RASSF2
TRIM21	TRIM21.22015.2	22015-2	3	SL022537	E3 ubiquitin-protein ligase TRIM21	RO52	P19474	6737	TRIM21	Human	RFU	Protein	20	TRIM21
SH2B3	SH2B3.22019.21	22019-21	3	SL022542	SH2B adapter protein 3	SH2B3	Q9UQQ2	10019	SH2B3	Human	RFU	Protein	20	SH2B3
AADAT	AADAT.22023.3	22023-3	3	SL022626	Kynurenine/alpha-aminoadipate aminotransferase, mitochondrial	AADAT	Q8N5Z0	51166	AADAT	Human	RFU	Protein	0.5	AADAT
TACC3	TACC3.22027.13	22027-13	3	SL022532	Transforming acidic coiled-coil-containing protein 3	TACC3	Q9Y6A5	10460	TACC3	Human	RFU	Protein	20	TACC3
WAS.1	WAS.22033.32	22033-32	3	SL022551	Wiskott-Aldrich syndrome protein	WASP	P42768	7454	WAS	Human	RFU	Protein	20	WAS
WAS.2	WAS.22033.7	22033-7	3	SL022551	Wiskott-Aldrich syndrome protein	WASP	P42768	7454	WAS	Human	RFU	Protein	20	WAS
ZBTB16	ZBTB16.22034.61	22034-61	3	SL013818	Zinc finger and BTB domain-containing protein 16	ZBT16	Q05516	7704	ZBTB16	Human	RFU	Protein	20	ZBTB16
EFHD2	EFHD2.22037.47	22037-47	3	SL013234	EF-hand domain-containing protein D2	EFHD2	Q96C19	79180	EFHD2	Human	RFU	Protein	20	EFHD2
MAP2K5	MAP2K5.22041.26	22041-26	3	SL021459	Dual specificity mitogen-activated protein kinase kinase 5	MP2K5	Q13163	5607	MAP2K5	Human	RFU	Protein	20	MAP2K5
HSPA2	HSPA2.22043.174	22043-174	3	SL008343	Heat shock-related 70 kDa protein 2	HSP70 protein 2	P54652	3306	HSPA2	Human	RFU	Protein	0.5	HSPA2
SUMO4	SUMO4.22045.8	22045-8	3	SL021505	Small ubiquitin-related modifier 4	SUMO4	Q6EEV6	387082	SUMO4	Human	RFU	Protein	20	SUMO4
COL5A1	COL5A1.22047.46	22047-46	3	SL007149	Collagen alpha-1(V) chain	CO5A1	P20908	1289	COL5A1	Human	RFU	Protein	0.5	COL5A1
YWHAH.1	YWHAH.22049.24	22049-24	3	SL005796	14-3-3 protein eta	14-3-3 eta	Q04917	7533	YWHAH	Human	RFU	Protein	20	YWHAH
KXD1	KXD1.22050.19	22050-19	3	SL022084	KxDL motif-containing protein 1	KXDL1	Q9BQD3	79036	KXD1	Human	RFU	Protein	20	KXD1
FOXO1	FOXO1.22055.31	22055-31	3	SL005470	Forkhead box protein O1A	FOXO1A	Q12778	2308	FOXO1	Human	RFU	Protein	0.5	FOXO1
ALDH1B1	ALDH1B1.22057.9	22057-9	3	SL008082	Aldehyde dehydrogenase X, mitochondrial	AL1B1	P30837	219	ALDH1B1	Human	RFU	Protein	0.5	ALDH1B1
PALMD	PALMD.22059.56	22059-56	3	SL021780	Palmdelphin	PALMD	Q9NP74	54873	PALMD	Human	RFU	Protein	20	PALMD
CAPNS2	CAPNS2.22063.20	22063-20	3	SL021761	Calpain small subunit 2	CPNS2	Q96L46	84290	CAPNS2	Human	RFU	Protein	20	CAPNS2
IRF8	IRF8.22065.32	22065-32	3	SL014898	Interferon regulatory factor 8	IRF8	Q02556	3394	IRF8	Human	RFU	Protein	20	IRF8
PPP2R5D	PPP2R5D.22068.5	22068-5	3	SL014953	Serine/threonine-protein phosphatase 2A 56 kDa regulatory subunit delta isoform	2A5D	Q14738	5528	PPP2R5D	Human	RFU	Protein	20	PPP2R5D
ARHGEF16	ARHGEF16.22070.5	22070-5	3	SL022819	Rho guanine nucleotide exchange factor 16	ARHGG	Q5VV41	27237	ARHGEF16	Human	RFU	Protein	20	ARHGEF16
ASB8	ASB8.22071.38	22071-38	3	SL021955	Ankyrin repeat and SOCS box protein 8	ASB8	Q9H765	140461	ASB8	Human	RFU	Protein	20	ASB8
ATP5PB.1	ATP5PB.22073.47	22073-47	3	SL008062	ATP synthase B chain, mitochondrial	AT5F1	P24539	515	ATP5PB	Human	RFU	Protein	20	ATP5PB
RBFOX1	RBFOX1.22074.35	22074-35	3	SL005580	Ataxin-2-binding protein 1	Ataxin-2-binding protein 1	Q9NWB1	54715	RBFOX1	Human	RFU	Protein	20	RBFOX1
ATF3	ATF3.22075.16	22075-16	3	SL018379	Cyclic AMP-dependent transcription factor ATF-3	ATF3	P18847	467	ATF3	Human	RFU	Protein	20	ATF3
ATOH1	ATOH1.22076.34	22076-34	3	SL013849	Protein atonal homolog 1	ATOH1	Q92858	474	ATOH1	Human	RFU	Protein	20	ATOH1
ATP23	ATP23.22077.46	22077-46	3	SL022915	Mitochondrial inner membrane protease ATP23 homolog	ATP23	Q9Y6H3	91419	ATP23	Human	RFU	Protein	20	ATP23
TAT	TAT.22078.4	22078-4	3	SL022902	Tyrosine aminotransferase	ATTY	P17735	6898	TAT	Human	RFU	Protein	20	TAT
KCTD13	KCTD13.22080.22	22080-22	3	SL022940	BTB/POZ domain-containing adapter for CUL3-mediated RhoA degradation protein 1	BACD1	Q8WZ19	253980	KCTD13	Human	RFU	Protein	0.5	KCTD13
BEX2	BEX2.22082.25	22082-25	3	SL021758	Protein BEX2	BEX2	Q9BXY8	84707	BEX2	Human	RFU	Protein	20	BEX2
BEX5	BEX5.22083.60	22083-60	3	SL022848	Protein BEX5	BEX5	Q5H9J7	340542	BEX5	Human	RFU	Protein	20	BEX5
BMI1	BMI1.22085.86	22085-86	3	SL004776	Polycomb complex protein BMI-1	BMI-1	P35226	100532731	BMI1	Human	RFU	Protein	20	BMI1
BRMS1L	BRMS1L.22086.2	22086-2	3	SL022889	Breast cancer metastasis-suppressor 1-like protein	BRM1L	Q5PSV4	84312	BRMS1L	Human	RFU	Protein	20	BRMS1L
BTG1	BTG1.22088.3	22088-3	3	SL022962	Protein BTG1	BTG1	P62324	694	BTG1	Human	RFU	Protein	0.5	BTG1
BTG4	BTG4.22089.13	22089-13	3	SL022871	Protein BTG4	BTG4	Q9NY30	54766	BTG4	Human	RFU	Protein	20	BTG4
UPB1	UPB1.22091.14	22091-14	3	SL022799	Beta-ureidopropionase	BUP1	Q9UBR1	51733	UPB1	Human	RFU	Protein	20	UPB1
CASP4	CASP4.22092.43	22092-43	3	SL003712	Caspase-4	Caspase-4	P49662	837	CASP4	Human	RFU	Protein	20	CASP4
C2orf73	C2orf73.22094.15	22094-15	3	SL022852	Uncharacterized protein C2orf73	CB073	Q8N5S3	129852	C2orf73	Human	RFU	Protein	20	C2orf73
CBX2	CBX2.22095.29	22095-29	3	SL021146	Chromobox protein homolog 2	CBX2	Q14781	84733	CBX2	Human	RFU	Protein	20	CBX2
CCNYL1	CCNYL1.22098.10	22098-10	3	SL022876	Cyclin-Y-like protein 1	CCYL1	Q8N7R7	151195	CCNYL1	Human	RFU	Protein	20	CCNYL1
C4orf36	C4orf36.22099.1	22099-1	3	SL022918	Uncharacterized protein C4orf36	CD036	Q96KX1	132989	C4orf36	Human	RFU	Protein	20	C4orf36
CDK20	CDK20.22103.25	22103-25	3	SL021166	Cyclin-dependent kinase 20	CDK20	Q8IZL9	23552	CDK20	Human	RFU	Protein	20	CDK20
CDX1	CDX1.22104.39	22104-39	3	SL022903	Homeobox protein CDX-1	CDX1	P47902	1044	CDX1	Human	RFU	Protein	20	CDX1
TIMP1.1	TIMP1.2211.9	2211-9	11	SL000591	Metalloproteinase inhibitor 1	TIMP-1	P01033	7076	TIMP1	Human	RFU	Protein	20	TIMP1
COQ5	COQ5.22112.30	22112-30	3	SL022942	2-methoxy-6-polyprenyl-1,4-benzoquinol methylase, mitochondrial	COQ5	Q5HYK3	84274	COQ5	Human	RFU	Protein	20	COQ5
COQ6	COQ6.22113.2	22113-2	3	SL022828	Ubiquinone biosynthesis monooxygenase COQ6, mitochondrial	COQ6	Q9Y2Z9	51004	COQ6	Human	RFU	Protein	20	COQ6
LAS2	LAS2.22114.4	22114-4	3	SL012675	Uncharacterized protein C18orf54	CR054	Q8IYD9	162681	LAS2	Human	RFU	Protein	20	LAS2
CREBL2	CREBL2.22115.2	22115-2	3	SL022880	cAMP-responsive element-binding protein-like 2	CRBL2	O60519	1389	CREBL2	Human	RFU	Protein	20	CREBL2
CREM	CREM.22116.9	22116-9	3	SL022951	cAMP-responsive element modulator	CREM	Q03060	1390	CREM	Human	RFU	Protein	20	CREM
CSAG2	CSAG2.22118.7	22118-7	3	SL022866	Chondrosarcoma-associated gene 2/3 protein	CSAG2	Q9Y5P2	389903	CSAG2	Human	RFU	Protein	20	CSAG2
COPS8	COPS8.22119.18	22119-18	3	SL022921	COP9 signalosome complex subunit 8	CSN8	Q99627	10920	COPS8	Human	RFU	Protein	0.5	COPS8
PLAT	PLAT.2212.69	2212-69	1	SL000053	Tissue-type plasminogen activator	tPA	P00750	5327	PLAT	Human	RFU	Protein	20	PLAT
DCAF11	DCAF11.22120.4	22120-4	3	SL022899	DDB1- and CUL4-associated factor 11	DCA11	Q8TEB1	80344	DCAF11	Human	RFU	Protein	20	DCAF11
DCAF12	DCAF12.22121.43	22121-43	3	SL016989	DDB1- and CUL4-associated factor 12	DCA12	Q5T6F0	25853	DCAF12	Human	RFU	Protein	20	DCAF12
DLX2	DLX2.22123.15	22123-15	3	SL007371	Homeobox protein DLX-2	DLX2	Q07687	1746	DLX2	Human	RFU	Protein	20	DLX2
DYTN	DYTN.22124.94	22124-94	3	SL022803	Dystrotelin	DYTN	A2CJ06	391475	DYTN	Human	RFU	Protein	20	DYTN
E2F5	E2F5.22125.9	22125-9	3	SL000662	E2F5	E2F5	Q15329	1875	E2F5	Human	RFU	Protein	20	E2F5
ELK4	ELK4.22128.8	22128-8	3	SL022833	ETS domain-containing protein Elk-4	ELK4	P28324	2005	ELK4	Human	RFU	Protein	20	ELK4
ELL3	ELL3.22129.55	22129-55	3	SL022854	RNA polymerase II elongation factor ELL3	ELL3	Q9HB65	80237	ELL3	Human	RFU	Protein	20	ELL3
ETV4	ETV4.22134.1	22134-1	3	SL007232	ETS translocation variant 4	ETV4	P43268	2118	ETV4	Human	RFU	Protein	20	ETV4
EXOG	EXOG.22136.9	22136-9	3	SL022766	Nuclease EXOG, mitochondrial	EXOG	Q9Y2C4	9941	EXOG	Human	RFU	Protein	20	EXOG
FAM102B	FAM102B.22137.3	22137-3	3	SL022877	Protein FAM102B	F102B	Q5T8I3	284611	FAM102B	Human	RFU	Protein	20	FAM102B
FAM204A	FAM204A.22140.6	22140-6	3	SL022855	Protein FAM204A	F204A	Q9H8W3	63877	FAM204A	Human	RFU	Protein	20	FAM204A
PFKFB1	PFKFB1.22141.59	22141-59	3	SL022772	6-phosphofructo-2-kinase/fructose-2,6-bisphosphatase 1	F261	P16118	5207	PFKFB1	Human	RFU	Protein	20	PFKFB1
FAM86B1	FAM86B1.22142.4	22142-4	3	SL022821	Putative protein N-methyltransferase FAM86B1	F86B1	Q8N7N1	85002	FAM86B1	Human	RFU	Protein	20	FAM86B1
FBXO28	FBXO28.22143.6	22143-6	3	SL022934	F-box only protein 28	FBX28	Q9NVF7	23219	FBXO28	Human	RFU	Protein	20	FBXO28
FBXO48	FBXO48.22144.65	22144-65	3	SL022949	F-box only protein 48	FBX48	Q5FWF7	554251	FBXO48	Human	RFU	Protein	20	FBXO48
FOSL2	FOSL2.22146.20	22146-20	3	SL007127	Fos-related antigen 2	FOSL2	P15408	2355	FOSL2	Human	RFU	Protein	20	FOSL2
FOXO4	FOXO4.22147.19	22147-19	3	SL022771	Forkhead box protein O4	FOXO4	P98177	4303	FOXO4	Human	RFU	Protein	20	FOXO4
FOXP3	FOXP3.22148.135	22148-135	3	SL007649	Forkhead box protein P3	FOXP3	Q9BZS1	50943	FOXP3	Human	RFU	Protein	20	FOXP3
FUNDC1	FUNDC1.22149.2	22149-2	3	SL022778	FUN14 domain-containing protein 1	FUND1	Q8IVP5	139341	FUNDC1	Human	RFU	Protein	20	FUNDC1
GABPB1	GABPB1.22150.2	22150-2	3	SL022911	GA-binding protein subunit beta-1	GABP1	Q06547	2553	GABPB1	Human	RFU	Protein	20	GABPB1
GSC2	GSC2.22151.48	22151-48	3	SL022804	Homeobox protein goosecoid-2	GSC2	O15499	2928	GSC2	Human	RFU	Protein	20	GSC2
GALNT9	GALNT9.22152.162	22152-162	3	SL022834	Polypeptide N-acetylgalactosaminyltransferase 9	GALT9	Q9HCQ5	50614	GALNT9	Human	RFU	Protein	20	GALNT9
GATAD1	GATAD1.22154.37	22154-37	3	SL022810	GATA zinc finger domain-containing protein 1	GATD1	Q8WUU5	57798	GATAD1	Human	RFU	Protein	0.5	GATAD1
GEMIN7	GEMIN7.22155.44	22155-44	3	SL022897	Gem-associated protein 7	GEMI7	Q9H840	79760	GEMIN7	Human	RFU	Protein	0.5	GEMIN7
ADAT1	ADAT1.22363.31	22363-31	3	SL023044	tRNA-specific adenosine deaminase 1	ADAT1	Q9BUB4	23536	ADAT1	Human	RFU	Protein	20	ADAT1
ATF5.1	ATF5.22365.52	22365-52	3	SL023037	Cyclic AMP-dependent transcription factor ATF-5	ATF5	Q9Y2D1	22809	ATF5	Human	RFU	Protein	20	ATF5
C11orf49.1	C11orf49.22367.17	22367-17	3	SL023052	UPF0705 protein C11orf49	CK049	Q9H6J7	79096	C11orf49	Human	RFU	Protein	20	C11orf49
DMRTC2	DMRTC2.22369.12	22369-12	3	SL023042	Doublesex- and mab-3-related transcription factor C2	DMRTD	Q8IXT2	63946	DMRTC2	Human	RFU	Protein	20	DMRTC2
FAM110A.1	FAM110A.22371.46	22371-46	3	SL023049	Protein FAM110A	F110A	Q9BQ89	83541	FAM110A	Human	RFU	Protein	20	FAM110A
HEY1.1	HEY1.22374.56	22374-56	3	SL023051	Hairy/enhancer-of-split related with YRPW motif protein 1	HEY1	Q9Y5J3	23462	HEY1	Human	RFU	Protein	20	HEY1
HOXA11	HOXA11.22375.15	22375-15	3	SL014766	Homeobox protein Hox-A11	HXA11	P31270	3207	HOXA11	Human	RFU	Protein	20	HOXA11
HOXA5	HOXA5.22376.95	22376-95	3	SL013752	Homeobox protein Hox-A5	HXA5	P20719	3202	HOXA5	Human	RFU	Protein	20	HOXA5
IER2	IER2.22377.27	22377-27	3	SL015188	Immediate early response gene 2 protein	IER2	Q9BTL4	9592	IER2	Human	RFU	Protein	20	IER2
KRT34	KRT34.22378.2	22378-2	3	SL006625	Keratin 34	Keratin 34	O76011	100653049	KRT34	Human	RFU	Protein	20	KRT34
LACTB2	LACTB2.22381.1	22381-1	3	SL023040	Endoribonuclease LACTB2	LACB2	Q53H82	51110	LACTB2	Human	RFU	Protein	20	LACTB2
MITF	MITF.22383.21	22383-21	3	SL002546	MITF	MITF	O75030	4286	MITF	Human	RFU	Protein	20	MITF
PWWP3A	PWWP3A.22385.2	22385-2	3	SL019548	PWWP domain-containing protein MUM1	MUM1	Q2TAK8	84939	PWWP3A	Human	RFU	Protein	20	PWWP3A
OTX1	OTX1.22386.11	22386-11	3	SL023038	Homeobox protein OTX1	OTX1	P32242	5013	OTX1	Human	RFU	Protein	20	OTX1
PITX3	PITX3.22387.26	22387-26	3	SL014646	Pituitary homeobox 3	PITX3	O75364	5309	PITX3	Human	RFU	Protein	20	PITX3
SAP30L	SAP30L.22391.34	22391-34	3	SL023043	Histone deacetylase complex subunit SAP30L	SP30L	Q9HAJ7	79685	SAP30L	Human	RFU	Protein	20	SAP30L
SERTAD3	SERTAD3.22392.5	22392-5	3	SL023036	SERTA domain-containing protein 3	SRTD3	Q9UJW9	29946	SERTAD3	Human	RFU	Protein	20	SERTAD3
CCDC59	CCDC59.22393.130	22393-130	3	SL023047	Thyroid transcription factor 1-associated protein 26	TAP26	Q9P031	29080	CCDC59	Human	RFU	Protein	20	CCDC59
TCF21	TCF21.22394.8	22394-8	3	SL023045	Transcription factor 21	TCF21	O43680	6943	TCF21	Human	RFU	Protein	20	TCF21
ZFP36	ZFP36.22395.7	22395-7	3	SL003663	Tristetraproline	Tristetraproline	P26651	7538	ZFP36	Human	RFU	Protein	20	ZFP36
XBP1	XBP1.22397.2	22397-2	3	SL010208	X-box-binding protein 1	XBP1	P17861	7494	XBP1	Human	RFU	Protein	20	XBP1
ANP32C	ANP32C.22398.5	22398-5	3	SL022948	Acidic leucine-rich nuclear phosphoprotein 32 family member C	AN32C	O43423	23520	ANP32C	Human	RFU	Protein	20	ANP32C
GUCA1B	GUCA1B.22401.26	22401-26	3	SL022904	Guanylyl cyclase-activating protein 2	GUC1B	Q9UMX6	2979	GUCA1B	Human	RFU	Protein	20	GUCA1B
H2AC1	H2AC1.22402.12	22402-12	3	SL022926	Histone H2A type 1-A	H2A1A	Q96QV6	221613	H2AC1	Human	RFU	Protein	20	H2AC1
H2BC12	H2BC12.22403.13	22403-13	3	SL006408	Histone H2B type 1-K	H2B1K	O60814	85236	H2BC12	Human	RFU	Protein	20	H2BC12
IP6K1	IP6K1.22404.4	22404-4	3	SL022685	Inositol hexakisphosphate kinase 1	IP6K1	Q92551	9807	IP6K1	Human	RFU	Protein	20	IP6K1
PCK2.2	PCK2.22405.61	22405-61	3	SL021781	Phosphoenolpyruvate carboxykinase [GTP], mitochondrial	PCKGM	Q16822	5106	PCK2	Human	RFU	Protein	0.5	PCK2
TLK1	TLK1.22414.127	22414-127	3	SL022663	Serine/threonine-protein kinase tousled-like 1	TLK1	Q9UKI8	9874	TLK1	Human	RFU	Protein	20	TLK1
CBLC	CBLC.22417.10	22417-10	3	SL022687	E3 ubiquitin-protein ligase CBL-C	CBLC	Q9ULV8	23624	CBLC	Human	RFU	Protein	20	CBLC
PELI1	PELI1.22421.79	22421-79	3	SL022650	E3 ubiquitin-protein ligase pellino homolog 1	PELI1	Q96FA3	57162	PELI1	Human	RFU	Protein	20	PELI1
KDM1A	KDM1A.22429.13	22429-13	3	SL022683	Lysine-specific histone demethylase 1A	KDM1A	O60341	23028	KDM1A	Human	RFU	Protein	20	KDM1A
CHN1	CHN1.22430.15	22430-15	3	SL014721	N-chimaerin	CHIN	P15882	1123	CHN1	Human	RFU	Protein	20	CHN1
SRFBP1	SRFBP1.22431.164	22431-164	3	SL022686	Serum response factor-binding protein 1	SRFB1	Q8NEF9	153443	SRFBP1	Human	RFU	Protein	20	SRFBP1
SRPK1	SRPK1.22432.83	22432-83	3	SL010881	Serine/threonine-protein kinase SRPK1	SRPK1	Q96SB4	6732	SRPK1	Human	RFU	Protein	20	SRPK1
CABP5	CABP5.22445.2	22445-2	3	SL022509	Calcium-binding protein 5	CABP5	Q9NP86	56344	CABP5	Human	RFU	Protein	20	CABP5
HES1	HES1.22465.43	22465-43	3	SL007420	Transcription factor HES-1	HES1	Q14469	3280	HES1	Human	RFU	Protein	20	HES1
HES5	HES5.22466.27	22466-27	3	SL007476	Transcription factor HES-5	HES5	Q5TA89	388585	HES5	Human	RFU	Protein	20	HES5
HHLA3	HHLA3.22467.94	22467-94	3	SL012875	HERV-H LTR-associating protein 3	HHLA3	Q9XRX5	11147	HHLA3	Human	RFU	Protein	20	HHLA3
H2AC11	H2AC11.22468.54	22468-54	3	SL005850	Histone H2A type 1	Histone H2A type 1	P0C0S8	8329	H2AC11	Human	RFU	Protein	20	H2AC11
HMX2	HMX2.22469.103	22469-103	3	SL022950	Homeobox protein HMX2	HMX2	A2RU54	3167	HMX2	Human	RFU	Protein	20	HMX2
PROK1.2	PROK1.2247.20	2247-20	11	SL004332	Prokineticin-1	EG-VEGF	P58294	84432	PROK1	Human	RFU	Protein	20	PROK1
TCF12	TCF12.22472.4	22472-4	3	SL022770	Transcription factor 12	HTF4	Q99081	6938	TCF12	Human	RFU	Protein	20	TCF12
HOXC11	HOXC11.22474.28	22474-28	3	SL022805	Homeobox protein Hox-C11	HXC11	O43248	3227	HOXC11	Human	RFU	Protein	20	HOXC11
HOXD4	HOXD4.22476.115	22476-115	3	SL022788	Homeobox protein Hox-D4	HXD4	P09016	3233	HOXD4	Human	RFU	Protein	20	HOXD4
IP6K2	IP6K2.22479.64	22479-64	3	SL007750	Inositol hexakisphosphate kinase 2	IP6K2	Q9UHH9	51447	IP6K2	Human	RFU	Protein	20	IP6K2
IQCD	IQCD.22481.15	22481-15	3	SL022787	IQ domain-containing protein D	IQCD	Q96DY2	115811	IQCD	Human	RFU	Protein	20	IQCD
KRT14	KRT14.22482.87	22482-87	3	SL006447	Keratin, type I cytoskeletal 14	K1C14	P02533	3861	KRT14	Human	RFU	Protein	20	KRT14
KRT71	KRT71.22483.109	22483-109	3	SL022806	Keratin, type II cytoskeletal 71	K2C71	Q3SY84	112802	KRT71	Human	RFU	Protein	0.5	KRT71
CSNK1A1L	CSNK1A1L.22484.17	22484-17	3	SL021863	Casein kinase I isoform alpha-like	KC1AL	Q8N752	122011	CSNK1A1L	Human	RFU	Protein	20	CSNK1A1L
KCTD7.1	KCTD7.22485.1	22485-1	3	SL022883	BTB/POZ domain-containing protein KCTD7	KCTD7	Q96MP8	154881	KCTD7	Human	RFU	Protein	20	KCTD7
KRT6A	KRT6A.22486.58	22486-58	3	SL005381	Keratin, type II cytoskeletal 6A	Keratin 6A	P02538	3853	KRT6A	Human	RFU	Protein	20	KRT6A
KLF9	KLF9.22488.17	22488-17	3	SL022786	Krueppel-like factor 9	KLF9	Q13886	687	KLF9	Human	RFU	Protein	20	KLF9
LCNL1	LCNL1.22490.16	22490-16	3	SL022801	Lipocalin-like 1 protein	LCNL1	Q6ZST4	401562	LCNL1	Human	RFU	Protein	20	LCNL1
LDB2	LDB2.22491.10	22491-10	3	SL022963	LIM domain-binding protein 2	LDB2	O43679	9079	LDB2	Human	RFU	Protein	20	LDB2
LMO3	LMO3.22492.108	22492-108	3	SL022931	LIM domain only protein 3	LMO3	Q8TAP4	55885	LMO3	Human	RFU	Protein	20	LMO3
LYRM1	LYRM1.22496.21	22496-21	3	SL022811	LYR motif-containing protein 1	LYRM1	O43325	57149	LYRM1	Human	RFU	Protein	20	LYRM1
MED28	MED28.22499.15	22499-15	3	SL022896	Mediator of RNA polymerase II transcription subunit 28	MED28	Q9H204	80306	MED28	Human	RFU	Protein	20	MED28
MED11	MED11.22500.9	22500-9	3	SL022881	Mediator of RNA polymerase II transcription subunit 11	MED11	Q9P086	400569	MED11	Human	RFU	Protein	20	MED11
MKX	MKX.22503.24	22503-24	3	SL022790	Homeobox protein Mohawk	MKX	Q8IYA7	283078	MKX	Human	RFU	Protein	20	MKX
N4BP2L2	N4BP2L2.22504.3	22504-3	3	SL022839	NEDD4-binding protein 2-like 2	N42L2	Q92802	10443	N4BP2L2	Human	RFU	Protein	20	N4BP2L2
NADK2	NADK2.22505.24	22505-24	3	SL022938	NAD kinase 2, mitochondrial	NAKD2	Q4G0N4	133686	NADK2	Human	RFU	Protein	20	NADK2
NAA20	NAA20.22506.25	22506-25	3	SL013058	N-acetyltransferase 5	NAT5	P61599	51126	NAA20	Human	RFU	Protein	20	NAA20
NDUFB10	NDUFB10.22508.2	22508-2	3	SL007995	NADH dehydrogenase	NDUBA	O96000	4716	NDUFB10	Human	RFU	Protein	20	NDUFB10
NDUFAF5	NDUFAF5.22509.9	22509-9	3	SL022838	Arginine-hydroxylase NDUFAF5, mitochondrial	NDUF5	Q5TEU4	79133	NDUFAF5	Human	RFU	Protein	20	NDUFAF5
NFE2L2	NFE2L2.22510.6	22510-6	3	SL013089	Nuclear factor erythroid 2-related factor 2	NF2L2	Q16236	4780	NFE2L2	Human	RFU	Protein	20	NFE2L2
NFYA	NFYA.22511.28	22511-28	3	SL014740	Nuclear transcription factor Y subunit alpha	NFYA	P23511	4800	NFYA	Human	RFU	Protein	20	NFYA
NGDN	NGDN.22512.18	22512-18	3	SL022939	Neuroguidin	NGDN	Q8NEJ9	25983	NGDN	Human	RFU	Protein	20	NGDN
NKD2	NKD2.22514.12	22514-12	3	SL022872	Protein naked cuticle homolog 2	NKD2	Q969F2	85409	NKD2	Human	RFU	Protein	20	NKD2
NRL	NRL.22516.30	22516-30	3	SL022773	Neural retina-specific leucine zipper protein	NRL	P54845	4901	NRL	Human	RFU	Protein	20	NRL
NSMCE2	NSMCE2.22517.106	22517-106	3	SL019471	E3 SUMO-protein ligase NSE2	NSE2	Q96MF7	286053	NSMCE2	Human	RFU	Protein	20	NSMCE2
NSL1	NSL1.22518.54	22518-54	3	SL022826	Kinetochore-associated protein NSL1 homolog	NSL1	Q96IY1	25936	NSL1	Human	RFU	Protein	20	NSL1
OTX2	OTX2.22521.13	22521-13	3	SL022763	Homeobox protein OTX2	OTX2	P32243	5015	OTX2	Human	RFU	Protein	20	OTX2
PABPC5	PABPC5.22523.4	22523-4	3	SL022960	Polyadenylate-binding protein 5	PABP5	Q96DU9	140886	PABPC5	Human	RFU	Protein	20	PABPC5
PAX3	PAX3.22525.9	22525-9	3	SL022780	Paired box protein Pax-3	PAX3	P23760	5077	PAX3	Human	RFU	Protein	20	PAX3
PDHB	PDHB.22526.81	22526-81	3	SL004929	Pyruvate dehydrogenase E1 component beta subunit	PDHB	P11177	5162	PDHB	Human	RFU	Protein	0.5	PDHB
PDLIM3	PDLIM3.22527.4	22527-4	3	SL008220	PDZ and LIM domain protein 3	PDLI3	Q53GG5	27295	PDLIM3	Human	RFU	Protein	20	PDLIM3
PHF11	PHF11.22528.1	22528-1	3	SL022875	PHD finger protein 11	PHF11	Q9UIL8	51131	PHF11	Human	RFU	Protein	0.5	PHF11
PHF6	PHF6.22529.31	22529-31	3	SL022953	PHD finger protein 6	PHF6	Q8IWS0	84295	PHF6	Human	RFU	Protein	20	PHF6
PHYHD1	PHYHD1.22530.111	22530-111	3	SL022916	Phytanoyl-CoA dioxygenase domain-containing protein 1	PHYD1	Q5SRE7	254295	PHYHD1	Human	RFU	Protein	20	PHYHD1
PITX2	PITX2.22531.44	22531-44	3	SL022929	Pituitary homeobox 2	PITX2	Q99697	5308	PITX2	Human	RFU	Protein	20	PITX2
PLAC8L1	PLAC8L1.22532.59	22532-59	3	SL022955	PLAC8-like protein 1	PL8L1	A1L4L8	153770	PLAC8L1	Human	RFU	Protein	20	PLAC8L1
PPP1R10	PPP1R10.22533.95	22533-95	3	SL022816	Serine/threonine-protein phosphatase 1 regulatory subunit 10	PP1RA	Q96QC0	5514	PPP1R10	Human	RFU	Protein	20	PPP1R10
PPP4C	PPP4C.22534.14	22534-14	3	SL014860	Serine/threonine-protein phosphatase 4 catalytic subunit	PP4C	P60510	5531	PPP4C	Human	RFU	Protein	0.5	PPP4C
PPP1R42	PPP1R42.22536.1	22536-1	3	SL022873	Protein phosphatase 1 regulatory subunit 42	PPR42	Q7Z4L9	286187	PPP1R42	Human	RFU	Protein	20	PPP1R42
PPTC7	PPTC7.22537.5	22537-5	3	SL019073	Protein phosphatase PTC7 homolog	PPTC7	Q8NI37	160760	PPTC7	Human	RFU	Protein	20	PPTC7
PSMB7	PSMB7.22540.129	22540-129	3	SL009444	Proteasome subunit beta type 7	PSB7	Q99436	5695	PSMB7	Human	RFU	Protein	20	PSMB7
GINS1	GINS1.22541.46	22541-46	3	SL022906	DNA replication complex GINS protein PSF1	PSF1	Q14691	9837	GINS1	Human	RFU	Protein	20	GINS1
RAD51C	RAD51C.22544.10	22544-10	3	SL022961	DNA repair protein RAD51 homolog 3	RA51C	O43502	5889	RAD51C	Human	RFU	Protein	0.5	RAD51C
RALYL	RALYL.22545.20	22545-20	3	SL022901	RNA-binding Raly-like protein	RALYL	Q86SE5	138046	RALYL	Human	RFU	Protein	20	RALYL
RBMS1	RBMS1.22547.17	22547-17	3	SL014755	RNA-binding motif, single-stranded-interacting protein 1	RBMS1	P29558	5937	RBMS1	Human	RFU	Protein	20	RBMS1
RGS13	RGS13.22548.18	22548-18	3	SL022844	Regulator of G-protein signaling 13	RGS13	O14921	6003	RGS13	Human	RFU	Protein	20	RGS13
RIPK1	RIPK1.22549.73	22549-73	3	SL003821	RIP	RIP	Q13546	8737	RIPK1	Human	RFU	Protein	20	RIPK1
RPL38	RPL38.22553.4	22553-4	3	SL013066	60S ribosomal protein L38	RL38	P63173	6169	RPL38	Human	RFU	Protein	20	RPL38
MRPL10	MRPL10.22554.101	22554-101	3	SL022925	39S ribosomal protein L10, mitochondrial	RM10	Q7Z7H8	124995	MRPL10	Human	RFU	Protein	20	MRPL10
MRPL50	MRPL50.22557.68	22557-68	3	SL022913	39S ribosomal protein L50, mitochondrial	RM50	Q8N5N7	54534	MRPL50	Human	RFU	Protein	20	MRPL50
EVI2A	EVI2A.22560.1	22560-1	3	SL019139	Protein EVI2A	EVI2A	P22794	2123	EVI2A	Human	RFU	Protein	20	EVI2A
LYPD8	LYPD8.22561.3	22561-3	3	SL017111	Uncharacterized protein UNQ511/PRO1026	YA003	Q6UX82	646627	LYPD8	Human	RFU	Protein	20	LYPD8
KIRREL1	KIRREL1.22563.4	22563-4	3	SL009098	Kin of IRRE-like protein 1	KIRR1	Q96J84	55243	KIRREL1	Human	RFU	Protein	20	KIRREL1
LDLRAD3	LDLRAD3.22564.5	22564-5	3	SL017249	Low-density lipoprotein receptor class A domain-containing protein 3	LRAD3	Q86YD5	143458	LDLRAD3	Human	RFU	Protein	20	LDLRAD3
ADCYAP1R1	ADCYAP1R1.22566.53	22566-53	3	SL019572	Pituitary adenylate cyclase-activating polypeptide type I receptor	PACR	P41586	117	ADCYAP1R1	Human	RFU	Protein	20	ADCYAP1R1
DSG4	DSG4.22568.7	22568-7	3	SL009055	Desmoglein-4	DSG4	Q86SJ6	147409	DSG4	Human	RFU	Protein	20	DSG4
TGFBR1	TGFBR1.22569.55	22569-55	3	SL005928	TGF-beta receptor type-1	TGFR-1	P36897	7046	TGFBR1	Human	RFU	Protein	20	TGFBR1
PGA4	PGA4.22572.19	22572-19	3	SL020705	Pepsin A-4	PEPA4	P0DJD7	643847	PGA4	Human	RFU	Protein	20	PGA4
CD209.1	CD209.22576.1	22576-1	3	SL005157	CD209 antigen	DC-SIGN	Q9NNX6	30835	CD209	Human	RFU	Protein	20	CD209
CD209.2	CD209.22576.2	22576-2	3	SL005157	CD209 antigen	DC-SIGN	Q9NNX6	30835	CD209	Human	RFU	Protein	20	CD209
SIGLEC14.1	SIGLEC14.22577.24	22577-24	3	SL014292	Sialic acid-binding Ig-like lectin 14	SIG14	Q08ET2	100049587	SIGLEC14	Human	RFU	Protein	20	SIGLEC14
ROBO2.1	ROBO2.22578.17	22578-17	3	SL007680	Roundabout homolog 2	ROBO2	Q9HCK4	6092	ROBO2	Human	RFU	Protein	20	ROBO2
NRXN1.1	NRXN1.22579.93	22579-93	3	SL009054	Neurexin-1-beta	NRX1B	P58400	9378	NRXN1	Human	RFU	Protein	20	NRXN1
EFNA2.3	EFNA2.22580.29	22580-29	3	SL004843	Ephrin-A2	Ephrin-A2	O43921	1943	EFNA2	Human	RFU	Protein	20	EFNA2
ULBP2.1	ULBP2.22583.47	22583-47	3	SL005228	NKG2D ligand 2	ULBP-2	Q9BZM5	80328	ULBP2	Human	RFU	Protein	20	ULBP2
LRP6	LRP6.22584.2	22584-2	3	SL005198	Low-density lipoprotein receptor-related protein 6	LRP6	O75581	4040	LRP6	Human	RFU	Protein	20	LRP6
FZD4	FZD4.22585.5	22585-5	3	SL008930	Frizzled-4	FZD4	Q9ULV1	8322	FZD4	Human	RFU	Protein	20	FZD4
BTN2A2	BTN2A2.22586.24	22586-24	3	SL008519	Butyrophilin subfamily 2 member A2	BT2A2	Q8WVV5	10385	BTN2A2	Human	RFU	Protein	20	BTN2A2
EPHA6	EPHA6.22587.37	22587-37	3	SL022633	Ephrin type-A receptor 6	EPHA6	Q9UF33	285220	EPHA6	Human	RFU	Protein	20	EPHA6
ADGRB2	ADGRB2.22588.35	22588-35	3	SL021524	Adhesion G protein-coupled receptor B2	AGRB2	O60241	576	ADGRB2	Human	RFU	Protein	20	ADGRB2
FZD2	FZD2.22589.3	22589-3	3	SL008531	Frizzled-2	FZD2	Q14332	2535	FZD2	Human	RFU	Protein	20	FZD2
FZD1	FZD1.22590.68	22590-68	3	SL007770	Frizzled-1	FZD1	Q9UP38	8321	FZD1	Human	RFU	Protein	20	FZD1
FZD9	FZD9.22591.4	22591-4	3	SL022636	Frizzled-9	FZD9	O00144	8326	FZD9	Human	RFU	Protein	20	FZD9
SLC25A38	SLC25A38.22770.22	22770-22	3	SL022907	Solute carrier family 25 member 38	S2538	Q96DW6	54977	SLC25A38	Human	RFU	Protein	20	SLC25A38
SAMD12	SAMD12.22771.6	22771-6	3	SL022957	Sterile alpha motif domain-containing protein 12	SAM12	Q8N8I0	401474	SAMD12	Human	RFU	Protein	20	SAMD12
SAMM50	SAMM50.22772.125	22772-125	3	SL009026	Sorting and assembly machinery component 50 homolog	SAM50	Q9Y512	25813	SAMM50	Human	RFU	Protein	20	SAMM50
SDHB	SDHB.22773.69	22773-69	3	SL021585	Succinate dehydrogenase [ubiquinone] iron-sulfur subunit, mitochondrial	SDHB	P21912	6390	SDHB	Human	RFU	Protein	20	SDHB
TSEN34	TSEN34.22774.20	22774-20	3	SL022935	tRNA-splicing endonuclease subunit Sen34	SEN34	Q9BSV6	79042	TSEN34	Human	RFU	Protein	20	TSEN34
NR0B2	NR0B2.22776.40	22776-40	3	SL007442	Nuclear receptor 0B2	SHP	Q15466	8431	NR0B2	Human	RFU	Protein	20	NR0B2
SKP2	SKP2.22777.46	22777-46	3	SL013822	S-phase kinase-associated protein 2	SKP2	Q13309	6502	SKP2	Human	RFU	Protein	20	SKP2
SMCO1	SMCO1.22779.75	22779-75	3	SL022945	Single-pass membrane and coiled-coil domain-containing protein 1	SMCO1	Q147U7	255798	SMCO1	Human	RFU	Protein	20	SMCO1
TIMP2	TIMP2.2278.61	2278-61	4	SL000592	Metalloproteinase inhibitor 2	TIMP-2	P16035	7077	TIMP2	Human	RFU	Protein	0.5	TIMP2
SPC25	SPC25.22782.80	22782-80	3	SL007675	Kinetochore protein Spc25	SPC25	Q9HBM1	57405	SPC25	Human	RFU	Protein	20	SPC25
SPI1	SPI1.22783.40	22783-40	3	SL020891	Transcription factor PU.1	SPI1	P17947	6688	SPI1	Human	RFU	Protein	20	SPI1
SPATA22	SPATA22.22784.4	22784-4	3	SL022791	Spermatogenesis-associated protein 22	SPT22	Q8NHS9	84690	SPATA22	Human	RFU	Protein	20	SPATA22
SPATA46	SPATA46.22786.57	22786-57	3	SL022890	Spermatogenesis-associated protein 46	SPT46	Q5T0L3	284680	SPATA46	Human	RFU	Protein	0.5	SPATA46
SPANXN3	SPANXN3.22787.39	22787-39	3	SL022927	Sperm protein associated with the nucleus on the X chromosome N3	SPXN3	Q5MJ09	139067	SPANXN3	Human	RFU	Protein	20	SPANXN3
SULT6B1	SULT6B1.22788.10	22788-10	3	SL022858	Sulfotransferase 6B1	ST6B1	Q6IMI4	391365	SULT6B1	Human	RFU	Protein	20	SULT6B1
WARS2	WARS2.22792.21	22792-21	3	SL022836	Tryptophan--tRNA ligase, mitochondrial	SYWM	Q9UGM6	10352	WARS2	Human	RFU	Protein	20	WARS2
GTF2A2	GTF2A2.22793.110	22793-110	3	SL022893	Transcription initiation factor IIA subunit 2	T2AG	P52657	2958	GTF2A2	Human	RFU	Protein	0.5	GTF2A2
TADA2A	TADA2A.22795.17	22795-17	3	SL022910	Transcriptional adapter 2-alpha	TAD2A	O75478	6871	TADA2A	Human	RFU	Protein	20	TADA2A
TADA1	TADA1.22796.17	22796-17	3	SL022800	Transcriptional adapter 1	TADA1	Q96BN2	117143	TADA1	Human	RFU	Protein	20	TADA1
TAF12	TAF12.22797.20	22797-20	3	SL022829	Transcription initiation factor TFIID subunit 12	TAF12	Q16514	6883	TAF12	Human	RFU	Protein	20	TAF12
TAF8	TAF8.22798.111	22798-111	3	SL022832	Transcription initiation factor TFIID subunit 8	TAF8	Q7Z7C8	129685	TAF8	Human	RFU	Protein	20	TAF8
TBC1D28	TBC1D28.22799.17	22799-17	3	SL022928	TBC1 domain family member 28	TBC28	Q2M2D7	254272	TBC1D28	Human	RFU	Protein	20	TBC1D28
TCAP	TCAP.22800.24	22800-24	3	SL022775	Telethonin	TELT	O15273	8557	TCAP	Human	RFU	Protein	20	TCAP
TERB2	TERB2.22801.83	22801-83	3	SL022919	Telomere repeats-binding bouquet formation protein 2	TERB2	Q8NHR7	145645	TERB2	Human	RFU	Protein	20	TERB2
TEX30	TEX30.22802.13	22802-13	3	SL022917	Testis-expressed protein 30	TEX30	Q5JUR7	93081	TEX30	Human	RFU	Protein	20	TEX30
THAP11	THAP11.22805.18	22805-18	3	SL022774	THAP domain-containing protein 11	THA11	Q96EK4	57215	THAP11	Human	RFU	Protein	20	THAP11
THAP2	THAP2.22806.1	22806-1	3	SL022909	THAP domain-containing protein 2	THAP2	Q9H0W7	83591	THAP2	Human	RFU	Protein	20	THAP2
THRB	THRB.22808.59	22808-59	3	SL013737	Thyroid hormone receptor beta	THB	P10828	7068	THRB	Human	RFU	Protein	0.5	THRB
TIMM23	TIMM23.22809.32	22809-32	3	SL022933	Mitochondrial import inner membrane translocase subunit Tim23	TIM23	O14925	100287932	TIMM23	Human	RFU	Protein	20	TIMM23
TIPIN	TIPIN.22810.41	22810-41	3	SL022782	TIMELESS-interacting protein	TIPIN	Q9BVW5	54962	TIPIN	Human	RFU	Protein	20	TIPIN
TMA16	TMA16.22811.5	22811-5	3	SL022895	Translation machinery-associated protein 16	TMA16	Q96EY4	55319	TMA16	Human	RFU	Protein	20	TMA16
TRAPPC6B	TRAPPC6B.22812.4	22812-4	3	SL022898	Trafficking protein particle complex subunit 6B	TPC6B	Q86SZ2	122553	TRAPPC6B	Human	RFU	Protein	20	TRAPPC6B
FLJ44635	FLJ44635.22813.5	22813-5	3	SL021513	TPT1-like protein	TPT1L	Q56UQ5	392490	FLJ44635	Human	RFU	Protein	20	FLJ44635
TRIM27	TRIM27.22814.1	22814-1	3	SL022784	Zinc finger protein RFP	TRI27	P14373	5987	TRIM27	Human	RFU	Protein	20	TRIM27
TRIM40	TRIM40.22815.4	22815-4	3	SL022861	Tripartite motif-containing protein 40	TRI40	Q6P9F5	135644	TRIM40	Human	RFU	Protein	20	TRIM40
TRIM54	TRIM54.22816.4	22816-4	3	SL022958	Tripartite motif-containing protein 54	TRI54	Q9BYV2	57159	TRIM54	Human	RFU	Protein	0.5	TRIM54
TRIM9	TRIM9.22817.126	22817-126	3	SL022764	E3 ubiquitin-protein ligase TRIM9	TRIM9	Q9C026	114088	TRIM9	Human	RFU	Protein	0.5	TRIM9
SLC25A1	SLC25A1.22818.4	22818-4	3	SL022768	Tricarboxylate transport protein, mitochondrial	TXTP	P53007	6576	SLC25A1	Human	RFU	Protein	20	SLC25A1
UNG	UNG.22821.50	22821-50	3	SL004997	Uracil-DNA glycosylase	UNG	P13051	7374	UNG	Human	RFU	Protein	20	UNG
ATP6V1C2	ATP6V1C2.22824.53	22824-53	3	SL022842	V-type proton ATPase subunit C 2	VATC2	Q8NEY4	245973	ATP6V1C2	Human	RFU	Protein	20	ATP6V1C2
VHLL	VHLL.22826.2	22826-2	3	SL022956	Von Hippel-Lindau-like protein	VHLL	Q6RSH7	391104	VHLL	Human	RFU	Protein	20	VHLL
ZBP1	ZBP1.22831.11	22831-11	3	SL022952	Z-DNA-binding protein 1	ZBP1	Q9H171	81030	ZBP1	Human	RFU	Protein	20	ZBP1
ZC3H8	ZC3H8.22832.9	22832-9	3	SL022912	Zinc finger CCCH domain-containing protein 8	ZC3H8	Q8N5P1	84524	ZC3H8	Human	RFU	Protein	20	ZC3H8
ZCCHC18	ZCCHC18.22833.74	22833-74	3	SL022862	Zinc finger CCHC domain-containing protein 18	ZCC18	P0CG32	644353	ZCCHC18	Human	RFU	Protein	20	ZCCHC18
ZDHHC4	ZDHHC4.22834.21	22834-21	3	SL022847	Probable palmitoyltransferase ZDHHC4	ZDHC4	Q9NPG8	55146	ZDHHC4	Human	RFU	Protein	20	ZDHHC4
ZNF230	ZNF230.22838.39	22838-39	3	SL022797	Zinc finger protein 230	ZN230	Q9UIE0	7773	ZNF230	Human	RFU	Protein	20	ZNF230
ZNF263	ZNF263.22839.23	22839-23	3	SL022856	Zinc finger protein 263	ZN263	O14978	10127	ZNF263	Human	RFU	Protein	20	ZNF263
ZNF696	ZNF696.22841.16	22841-16	3	SL022849	Zinc finger protein 696	ZN696	Q9H7X3	79943	ZNF696	Human	RFU	Protein	20	ZNF696
ZNF69	ZNF69.22842.85	22842-85	3	SL022792	Zinc finger protein 69	ZNF69	Q9UC07	7620	ZNF69	Human	RFU	Protein	20	ZNF69
ZSWIM7	ZSWIM7.22844.4	22844-4	3	SL022822	Zinc finger SWIM domain-containing protein 7	ZSWM7	Q19AV6	125150	ZSWIM7	Human	RFU	Protein	20	ZSWIM7
MRPS14	MRPS14.22845.3	22845-3	3	SL022840	28S ribosomal protein S14, mitochondrial	RT14	O60783	63931	MRPS14	Human	RFU	Protein	20	MRPS14
STK4	STK4.22847.18	22847-18	3	SL022536	Serine/threonine-protein kinase 4	STK4	Q13043	6789	STK4	Human	RFU	Protein	20	STK4
KCTD7.2	KCTD7.22857.5	22857-5	3	SL022883	BTB/POZ domain-containing protein KCTD7	KCTD7	Q96MP8	154881	KCTD7	Human	RFU	Protein	20	KCTD7
MAPK6	MAPK6.22858.3	22858-3	3	SL007462	Mitogen-activated protein kinase 6	MK06	Q16659	5597	MAPK6	Human	RFU	Protein	0.5	MAPK6
PPM1M	PPM1M.22862.44	22862-44	3	SL022820	Protein phosphatase 1M	PPM1M	Q96MI6	132160	PPM1M	Human	RFU	Protein	20	PPM1M
SNTA1.2	SNTA1.22946.55	22946-55	3	SL004593	Alpha-1-syntrophin	Alpha-1-syntrophin	Q13424	6640	SNTA1	Human	RFU	Protein	20	SNTA1
BMP3.2	BMP3.22948.13	22948-13	3	SL003995	Bone morphogenetic protein 3	BMP-3	P12645	651	BMP3	Human	RFU	Protein	20	BMP3
BTN3A3.2	BTN3A3.22950.6	22950-6	3	SL006193	Butyrophilin subfamily 3 member A3	BT3A3	O00478	10384	BTN3A3	Human	RFU	Protein	20	BTN3A3
CDK2AP2.2	CDK2AP2.22952.28	22952-28	3	SL014654	Cyclin-dependent kinase 2-associated protein 2	CDKA2	O75956	10263	CDK2AP2	Human	RFU	Protein	20	CDK2AP2
CEBPB.2	CEBPB.22953.85	22953-85	3	SL007136	CCAAT/enhancer-binding protein beta	CEBPB	P17676	1051	CEBPB	Human	RFU	Protein	20	CEBPB
CLIC2.2	CLIC2.22954.10	22954-10	3	SL020908	Chloride intracellular channel protein 2	CLIC2	O15247	1193	CLIC2	Human	RFU	Protein	20	CLIC2
RBP1.2	RBP1.22955.28	22955-28	3	SL005471	Retinol-binding protein 1	CRBP	P09455	5947	RBP1	Human	RFU	Protein	20	RBP1
DSTN.2	DSTN.22958.6	22958-6	3	SL008142	Destrin	DEST	P60981	11034	DSTN	Human	RFU	Protein	0.5	DSTN
DKK4.1	DKK4.22959.32	22959-32	3	SL010612	Dickkopf-related protein 4	Dkk-4	Q9UBT3	27121	DKK4	Human	RFU	Protein	20	DKK4
FCGR2B.1	FCGR2B.22960.8	22960-8	3	SL010460	Low affinity immunoglobulin gamma Fc region receptor II-b	FCG2B	P31994	2213	FCGR2B	Human	RFU	Protein	20	FCGR2B
FCN1.2	FCN1.22961.7	22961-7	3	SL010462	Ficolin-1	FCN1	O00602	2219	FCN1	Human	RFU	Protein	0.5	FCN1
VAMP2.2	VAMP2.22963.3	22963-3	3	SL009105	Vesicle-associated membrane protein 2	VAMP2	P63027	6844	VAMP2	Human	RFU	Protein	20	VAMP2
GABARAP.2	GABARAP.22966.20	22966-20	3	SL020978	Gamma-aminobutyric acid receptor-associated protein	GBRAP	O95166	11337	GABARAP	Human	RFU	Protein	20	GABARAP
GDF7.2	GDF7.22967.15	22967-15	3	SL007504	Growth/differentiation factor 7	GDF7	Q7Z4P5	151449	GDF7	Human	RFU	Protein	20	GDF7
GAGE2D.2	GAGE2D.22968.9	22968-9	3	SL021008	G antigen 2D	GGE2D	Q9UEU5	100101629	GAGE2D	Human	RFU	Protein	20	GAGE2D
CCL7.1	CCL7.22969.12	22969-12	3	SL000516	C-C motif chemokine 7	MCP-3	P80098	6354	CCL7	Human	RFU	Protein	20	CCL7
GIPC1.2	GIPC1.22970.8	22970-8	3	SL011152	PDZ domain-containing protein GIPC1	GIPC1	O14908	10755	GIPC1	Human	RFU	Protein	20	GIPC1
CXCL2.1	CXCL2.22972.26	22972-26	3	SL003174	Gro-beta	Gro-b	P19875	2920	CXCL2	Human	RFU	Protein	20	CXCL2
CXCL3.1	CXCL3.22973.8	22973-8	3	SL003175	Gro-gamma	Gro-g	P19876	2921	CXCL3	Human	RFU	Protein	20	CXCL3
H2BC21.2	H2BC21.22974.25	22974-25	3	SL014983	Histone H2B type 2-E	H2B2E	Q16778	8349	H2BC21	Human	RFU	Protein	20	H2BC21
HEXIM1.2	HEXIM1.22977.18	22977-18	3	SL020142	Protein HEXIM1	HEXI1	O94992	10614	HEXIM1	Human	RFU	Protein	20	HEXIM1
HMGB2.1	HMGB2.22978.13	22978-13	3	SL004640	High mobility group protein B2	HMG-2	P26583	3148	HMGB2	Human	RFU	Protein	20	HMGB2
HOMER1.2	HOMER1.22980.37	22980-37	3	SL015060	Homer protein homolog 1	HOME1	Q86YM7	9456	HOMER1	Human	RFU	Protein	20	HOMER1
HPCAL1.2	HPCAL1.22981.3	22981-3	3	SL011188	Hippocalcin-like protein 1	HPCL1	P37235	3241	HPCAL1	Human	RFU	Protein	20	HPCAL1
EIF4A2.2	EIF4A2.22984.10	22984-10	3	SL021460	Eukaryotic initiation factor 4A-II	IF4A2	Q14240	1974	EIF4A2	Human	RFU	Protein	20	EIF4A2
IGFBP2.1	IGFBP2.22985.160	22985-160	3	SL000466	Insulin-like growth factor-binding protein 2	IGFBP-2	P18065	3485	IGFBP2	Human	RFU	Protein	0.5	IGFBP2
MAPK9.2	MAPK9.22987.69	22987-69	3	SL004716	Mitogen-activated protein kinase 9	JNK2	P45984	5601	MAPK9	Human	RFU	Protein	20	MAPK9
LIN7A.2	LIN7A.22989.24	22989-24	3	SL021281	Protein lin-7 homolog A	LIN7A	O14910	8825	LIN7A	Human	RFU	Protein	20	LIN7A
LIN7B.2	LIN7B.22990.20	22990-20	3	SL012168	Protein lin-7 homolog B	LIN7B	Q9HAP6	64130	LIN7B	Human	RFU	Protein	0.5	LIN7B
MAGEA6.2	MAGEA6.22991.9	22991-9	3	SL011949	Melanoma-associated antigen 6	MAGE-6	P43360	4105	MAGEA6	Human	RFU	Protein	20	MAGEA6
MAPRE3.2	MAPRE3.22992.6	22992-6	3	SL020106	Microtubule-associated protein RP/EB family member 3	MARE3	Q9UPY8	22924	MAPRE3	Human	RFU	Protein	20	MAPRE3
CCL22.1	CCL22.22993.9	22993-9	3	SL003187	C-C motif chemokine 22	MDC	O00626	6367	CCL22	Human	RFU	Protein	0.5	CCL22
NLGN1.2	NLGN1.23000.22	23000-22	3	SL018410	Neuroligin-1	NLGN1	Q8N2Q7	22871	NLGN1	Human	RFU	Protein	20	NLGN1
NXPH1.1	NXPH1.23002.27	23002-27	3	SL012457	Neurexophilin-1	NXPH1	P58417	30010	NXPH1	Human	RFU	Protein	20	NXPH1
PIP4K2B.2	PIP4K2B.23006.19	23006-19	3	SL011212	Phosphatidylinositol 5-phosphate 4-kinase type-2 beta	PI42B	P78356	8396	PIP4K2B	Human	RFU	Protein	20	PIP4K2B
JUP.2	JUP.23007.8	23007-8	3	SL006467	Junction plakoglobin	PLAK	P14923	3728	JUP	Human	RFU	Protein	20	JUP
RAB2A.2	RAB2A.23008.4	23008-4	3	SL008705	Ras-related protein Rab-2A	RAB2A	P61019	5862	RAB2A	Human	RFU	Protein	20	RAB2A
TAF15.2	TAF15.23016.24	23016-24	3	SL013228	TATA-binding protein-associated factor 2N	RBP56	Q92804	8148	TAF15	Human	RFU	Protein	20	TAF15
RCN3.2	RCN3.23017.17	23017-17	3	SL017265	Reticulocalbin-3	RCN3	Q96D15	57333	RCN3	Human	RFU	Protein	20	RCN3
REG1B.2	REG1B.23018.4	23018-4	3	SL012438	Lithostathine-1-beta	REG1B	P48304	5968	REG1B	Human	RFU	Protein	20	REG1B
RGS4.2	RGS4.23020.18	23020-18	3	SL005549	Regulator of G-protein signaling 4	RGS4	P49798	5999	RGS4	Human	RFU	Protein	20	RGS4
GDI1.2	GDI1.23022.5	23022-5	3	SL002794	Rab GDP dissociation inhibitor alpha	RhoGDI	P31150	2664	GDI1	Human	RFU	Protein	20	GDI1
S100A14.2	S100A14.23023.21	23023-21	3	SL005106	Protein S100-A14	S100A14	Q9HCY8	57402	S100A14	Human	RFU	Protein	20	S100A14
SAR1A.2	SAR1A.23024.25	23024-25	3	SL016526	GTP-binding protein SAR1a	SAR1A	Q9NR31	56681	SAR1A	Human	RFU	Protein	20	SAR1A
SDCBP2.2	SDCBP2.23028.49	23028-49	3	SL015225	Syntenin-2	SDCB2	Q9H190	27111	SDCBP2	Human	RFU	Protein	20	SDCBP2
SH3GL3.2	SH3GL3.23029.3	23029-3	3	SL020960	Endophilin-A3	SH3G3	Q99963	6457	SH3GL3	Human	RFU	Protein	0.5	SH3GL3
SIGLEC5.2	SIGLEC5.23030.4	23030-4	3	SL005216	Sialic acid-binding Ig-like lectin 5	Siglec-5	O15389	8778	SIGLEC5	Human	RFU	Protein	20	SIGLEC5
SIRT2.1	SIRT2.23031.6	23031-6	3	SL006629	NAD-dependent protein deacetylase sirtuin-2	SIRT2	Q8IXJ6	22933	SIRT2	Human	RFU	Protein	20	SIRT2
SORCS3.2	SORCS3.23034.13	23034-13	3	SL014089	VPS10 domain-containing receptor SorCS3	SORC3	Q9UPU3	22986	SORCS3	Human	RFU	Protein	20	SORCS3
UBE2D3.2	UBE2D3.23037.37	23037-37	3	SL021214	Ubiquitin-conjugating enzyme E2 D3	UB2D3	P61077	7323	UBE2D3	Human	RFU	Protein	0.5	UBE2D3
UNC5B.2	UNC5B.23038.63	23038-63	3	SL008959	Netrin receptor UNC5B	UNC5B	Q8IZJ1	219699	UNC5B	Human	RFU	Protein	20	UNC5B
MEOX2.2	MEOX2.23039.56	23039-56	3	SL020979	Homeobox protein MOX-2	MEOX2	P50222	4223	MEOX2	Human	RFU	Protein	20	MEOX2
LIPG	LIPG.23148.100	23148-100	3	SL005612	Endothelial cell-derived lipase	Endothelial lipase	Q9Y5X9	9388	LIPG	Human	RFU	Protein	0.5	LIPG
TNFAIP1	TNFAIP1.23152.49	23152-49	3	SL022815	BTB/POZ domain-containing adapter for CUL3-mediated RhoA degradation protein 2	BACD2	Q13829	7126	TNFAIP1	Human	RFU	Protein	20	TNFAIP1
BIK	BIK.23153.14	23153-14	3	SL003705	BIK	BIK	Q13323	638	BIK	Human	RFU	Protein	20	BIK
CASP10.2	CASP10.23156.146	23156-146	3	SL025814	Caspase-10:region 2	Caspase-10:region 2	Q92851	843	CASP10	Human	RFU	Protein	20	CASP10
KCTD6.1	KCTD6.23161.3	23161-3	3	SL022557	BTB/POZ domain-containing protein KCTD6	KCTD6	Q8NC69	200845	KCTD6	Human	RFU	Protein	20	KCTD6
MAP3K10	MAP3K10.23162.36	23162-36	3	SL021293	Mitogen-activated protein kinase kinase kinase 10	M3K10	Q02779	4294	MAP3K10	Human	RFU	Protein	20	MAP3K10
MPC1	MPC1.23164.8	23164-8	3	SL022560	Mitochondrial pyruvate carrier 1	MPC1	Q9Y5U8	51660	MPC1	Human	RFU	Protein	20	MPC1
TIMP1.2	TIMP1.23173.3	23173-3	3	SL000591	Metalloproteinase inhibitor 1	TIMP-1	P01033	7076	TIMP1	Human	RFU	Protein	0.5	TIMP1
DAG1.1	DAG1.23176.17	23176-17	3	SL004979	Beta-dystroglycan	Beta-dystroglycan	Q14118	1605	DAG1	Human	RFU	Protein	20	DAG1
HNMT	HNMT.23178.95	23178-95	3	SL014819	Histamine N-methyltransferase	HNMT	P50135	3176	HNMT	Human	RFU	Protein	20	HNMT
LTK	LTK.23181.2	23181-2	3	SL022652	Leukocyte tyrosine kinase receptor	LTK	P29376	4058	LTK	Human	RFU	Protein	20	LTK
RNF31	RNF31.23183.6	23183-6	3	SL022646	E3 ubiquitin-protein ligase RNF31	RNF31	Q96EP0	55072	RNF31	Human	RFU	Protein	20	RNF31
VCPIP1	VCPIP1.23187.9	23187-9	3	SL022676	Deubiquitinating protein VCIP135	VCIP1	Q96JH7	80124	VCPIP1	Human	RFU	Protein	20	VCPIP1
C1QTNF4.2	C1QTNF4.23200.25	23200-25	3	SL012817	Complement C1q tumor necrosis factor-related protein 4	C1QT4	Q9BXJ3	114900	C1QTNF4	Human	RFU	Protein	20	C1QTNF4
ART5	ART5.23202.78	23202-78	3	SL012779	Ecto-ADP-ribosyltransferase 5	NAR5	Q96L15	116969	ART5	Human	RFU	Protein	20	ART5
SCPEP1	SCPEP1.23203.3	23203-3	3	SL008510	Retinoid-inducible serine carboxypeptidase	RISC	Q9HB40	59342	SCPEP1	Human	RFU	Protein	20	SCPEP1
ETV2	ETV2.23210.4	23210-4	3	SL022857	ETS translocation variant 2	ETV2	O00321	2116	ETV2	Human	RFU	Protein	20	ETV2
EURL	EURL.23212.8	23212-8	3	SL018950	Protein EURL homolog	EURL	Q9NYK6	54149	EURL	Human	RFU	Protein	20	EURL
CFAP300	CFAP300.23213.21	23213-21	3	SL022837	Uncharacterized protein C11orf70	CK070	Q9BRQ4	85016	CFAP300	Human	RFU	Protein	20	CFAP300
RGN	RGN.23224.11	23224-11	3	SL006543	Regucalcin	RGN	Q15493	9104	RGN	Human	RFU	Protein	20	RGN
TRIM62	TRIM62.23225.26	23225-26	3	SL022850	E3 ubiquitin-protein ligase TRIM62	TRI62	Q9BVG3	55223	TRIM62	Human	RFU	Protein	20	TRIM62
ATP5PB.2	ATP5PB.23226.42	23226-42	3	SL008062	ATP synthase B chain, mitochondrial	AT5F1	P24539	515	ATP5PB	Human	RFU	Protein	0.5	ATP5PB
C12orf76	C12orf76.23228.2	23228-2	3	SL022946	Uncharacterized protein C12orf76	CL076	Q8N812	400073	C12orf76	Human	RFU	Protein	20	C12orf76
TIMM10B	TIMM10B.23241.27	23241-27	3	SL023343	Mitochondrial import inner membrane translocase subunit Tim10 B	T10B	Q9Y5J6	26515	TIMM10B	Human	RFU	Protein	20	TIMM10B
SSNA1	SSNA1.23242.2	23242-2	3	SL012992	Sjoegren syndrome nuclear autoantigen 1	SSNA1	O43805	8636	SSNA1	Human	RFU	Protein	20	SSNA1
RPS25	RPS25.23243.120	23243-120	3	SL008153	40S ribosomal protein S25	RS25	P62851	6230	RPS25	Human	RFU	Protein	20	RPS25
SPATC1L	SPATC1L.23245.5	23245-5	3	SL018875	Speriolin-like protein	SPC1L	Q9H0A9	84221	SPATC1L	Human	RFU	Protein	0.5	SPATC1L
BLOC1S1	BLOC1S1.23246.67	23246-67	3	SL023265	Biogenesis of lysosome-related organelles complex 1 subunit 1	BL1S1	P78537	2647	BLOC1S1	Human	RFU	Protein	20	BLOC1S1
XAGE2	XAGE2.23248.1	23248-1	3	SL023240	X antigen family member 2	XAGE2	Q96GT9	9502	XAGE2	Human	RFU	Protein	20	XAGE2
TCEAL4	TCEAL4.23250.3	23250-3	3	SL023588	Transcription elongation factor A protein-like 4	TCAL4	Q96EI5	79921	TCEAL4	Human	RFU	Protein	20	TCEAL4
DNAJB3	DNAJB3.23252.4	23252-4	3	SL023423	DnaJ homolog subfamily B member 3	DNJB3	Q8WWF6	414061	DNAJB3	Human	RFU	Protein	20	DNAJB3
COMTD1	COMTD1.23253.5	23253-5	3	SL023504	Catechol O-methyltransferase domain-containing protein 1	CMTD1	Q86VU5	118881	COMTD1	Human	RFU	Protein	20	COMTD1
NDUFAF3	NDUFAF3.23254.31	23254-31	3	SL023540	NADH dehydrogenase [ubiquinone] 1 alpha subcomplex assembly factor 3	NDUF3	Q9BU61	25915	NDUFAF3	Human	RFU	Protein	20	NDUFAF3
RAB33A	RAB33A.23255.7	23255-7	3	SL005405	Ras-related protein Rab-33A	Rab-33A	Q14088	9363	RAB33A	Human	RFU	Protein	20	RAB33A
TLDC2	TLDC2.23256.21	23256-21	3	SL023598	TLD domain-containing protein 2	TLDC2	A0PJX2	140711	TLDC2	Human	RFU	Protein	20	TLDC2
COMMD10	COMMD10.23257.14	23257-14	3	SL011323	COMM domain-containing protein 10	COMDA	Q9Y6G5	51397	COMMD10	Human	RFU	Protein	20	COMMD10
COA7	COA7.23258.56	23258-56	3	SL023396	Cytochrome c oxidase assembly factor 7	COA7	Q96BR5	65260	COA7	Human	RFU	Protein	20	COA7
EEF1AKMT1	EEF1AKMT1.23259.23	23259-23	3	SL023427	EEF1A lysine methyltransferase 1	EFMT1	Q8WVE0	221143	EEF1AKMT1	Human	RFU	Protein	20	EEF1AKMT1
C1orf50	C1orf50.23261.27	23261-27	3	SL023272	Uncharacterized protein C1orf50	CA050	Q9BV19	79078	C1orf50	Human	RFU	Protein	20	C1orf50
CRYBB3	CRYBB3.23262.11	23262-11	3	SL023204	Beta-crystallin B3	CRBB3	P26998	1417	CRYBB3	Human	RFU	Protein	20	CRYBB3
KCTD15	KCTD15.23263.9	23263-9	3	SL020958	BTB/POZ domain-containing protein KCTD15	KCD15	Q96SI1	79047	KCTD15	Human	RFU	Protein	20	KCTD15
MED10	MED10.23264.42	23264-42	3	SL023313	Mediator of RNA polymerase II transcription subunit 10	MED10	Q9BTT4	84246	MED10	Human	RFU	Protein	0.5	MED10
TPD52L2	TPD52L2.23265.15	23265-15	3	SL007964	Tumor protein D54	TPD54	O43399	7165	TPD52L2	Human	RFU	Protein	20	TPD52L2
MITD1	MITD1.23266.62	23266-62	3	SL008762	MIT domain-containing protein 1	MITD1	Q8WV92	129531	MITD1	Human	RFU	Protein	20	MITD1
KCTD6.2	KCTD6.23267.5	23267-5	3	SL022557	BTB/POZ domain-containing protein KCTD6	KCTD6	Q8NC69	200845	KCTD6	Human	RFU	Protein	20	KCTD6
FRG1	FRG1.23268.15	23268-15	3	SL023508	Protein FRG1	FRG1	Q14331	2483	FRG1	Human	RFU	Protein	20	FRG1
CMTM4	CMTM4.23269.40	23269-40	3	SL023542	CKLF-like MARVEL transmembrane domain-containing protein 4	CKLF4	Q8IZR5	146223	CMTM4	Human	RFU	Protein	0.5	CMTM4
SPATA33	SPATA33.23270.14	23270-14	3	SL023623	Spermatogenesis-associated protein 33	SPT33	Q96N06	124045	SPATA33	Human	RFU	Protein	20	SPATA33
EBP	EBP.23271.20	23271-20	3	SL023213	3-beta-hydroxysteroid-Delta(8),Delta(7)-isomerase	EBP	Q15125	10682	EBP	Human	RFU	Protein	0.5	EBP
DPCD	DPCD.23272.8	23272-8	3	SL023288	Protein DPCD	DPCD	Q9BVM2	25911	DPCD	Human	RFU	Protein	20	DPCD
C22orf23	C22orf23.23273.42	23273-42	3	SL023393	UPF0193 protein EVG1	EVG1	Q9BZE7	84645	C22orf23	Human	RFU	Protein	20	C22orf23
EFCAB1	EFCAB1.23274.27	23274-27	3	SL023450	EF-hand calcium-binding domain-containing protein 1	EFCB1	Q9HAE3	79645	EFCAB1	Human	RFU	Protein	0.5	EFCAB1
SSPN	SSPN.23275.9	23275-9	3	SL023512	Sarcospan	SSPN	Q14714	8082	SSPN	Human	RFU	Protein	20	SSPN
C2orf68	C2orf68.23276.14	23276-14	3	SL023548	UPF0561 protein C2orf68	CB068	Q2NKX9	388969	C2orf68	Human	RFU	Protein	20	C2orf68
MRPL12	MRPL12.23278.13	23278-13	3	SL005296	39S ribosomal protein L12, mitochondrial	39S ribosomal protein L12	P52815	6182	MRPL12	Human	RFU	Protein	20	MRPL12
AKIRIN2	AKIRIN2.23280.9	23280-9	3	SL023285	Akirin-2	AKIR2	Q53H80	55122	AKIRIN2	Human	RFU	Protein	20	AKIRIN2
ARL8A	ARL8A.23281.29	23281-29	3	SL023391	ADP-ribosylation factor-like protein 8A	ARL8A	Q96BM9	127829	ARL8A	Human	RFU	Protein	20	ARL8A
RAB37	RAB37.23282.19	23282-19	3	SL023230	Ras-related protein Rab-37	RAB37	Q96AX2	326624	RAB37	Human	RFU	Protein	20	RAB37
RAB43	RAB43.23283.9	23283-9	3	SL023515	Ras-related protein Rab-43	RAB43	Q86YS6	339122	RAB43	Human	RFU	Protein	0.5	RAB43
LMO4	LMO4.23284.5	23284-5	3	SL004972	LIM domain only transcription factor protein 4	LMO4	P61968	8543	LMO4	Human	RFU	Protein	20	LMO4
KCTD2	KCTD2.23285.51	23285-51	3	SL014951	BTB/POZ domain-containing protein KCTD2	KCTD2	Q14681	23510	KCTD2	Human	RFU	Protein	20	KCTD2
RNF141	RNF141.23286.2	23286-2	3	SL023319	RING finger protein 141	RN141	Q8WVD5	50862	RNF141	Human	RFU	Protein	20	RNF141
NDUFB6	NDUFB6.23287.109	23287-109	3	SL007989	NADH dehydrogenase	NDUB6	O95139	4712	NDUFB6	Human	RFU	Protein	20	NDUFB6
LRRC20	LRRC20.23288.28	23288-28	3	SL023379	Leucine-rich repeat-containing protein 20	LRC20	Q8TCA0	55222	LRRC20	Human	RFU	Protein	20	LRRC20
NEUROG1	NEUROG1.23289.25	23289-25	3	SL023479	Neurogenin-1	NGN1	Q92886	4762	NEUROG1	Human	RFU	Protein	20	NEUROG1
SMN1	SMN1.23290.3	23290-3	3	SL023150	Survival motor neuron protein	SMN	Q16637	6606	SMN1	Human	RFU	Protein	20	SMN1
PID1	PID1.23291.18	23291-18	3	SL023248	PTB-containing, cubilin and LRP1-interacting protein	PCLI1	Q7Z2X4	55022	PID1	Human	RFU	Protein	20	PID1
CEP112	CEP112.23292.1	23292-1	3	SL023656	Centrosomal protein of 112 kDa	CE112	Q8N8E3	201134	CEP112	Human	RFU	Protein	20	CEP112
CHAC1	CHAC1.23293.15	23293-15	3	SL023174	Glutathione-specific gamma-glutamylcyclotransferase 1	CHAC1	Q9BUX1	79094	CHAC1	Human	RFU	Protein	20	CHAC1
MLX	MLX.23294.19	23294-19	3	SL023214	Max-like protein X	MLX	Q9UH92	6945	MLX	Human	RFU	Protein	20	MLX
SFRP5	SFRP5.23296.29	23296-29	3	SL003771	SARP-3	SARP-3	Q5T4F7	6425	SFRP5	Human	RFU	Protein	20	SFRP5
THEM4	THEM4.23298.148	23298-148	3	SL023180	Acyl-coenzyme A thioesterase THEM4	THEM4	Q5T1C6	117145	THEM4	Human	RFU	Protein	20	THEM4
TPPP	TPPP.23299.52	23299-52	3	SL023571	Tubulin polymerization-promoting protein	TPPP	O94811	11076	TPPP	Human	RFU	Protein	20	TPPP
CXCL12.1	CXCL12.2330.2	2330-2	1	SL004712	Stromal cell-derived factor 1	SDF-1	P48061	6387	CXCL12	Human	RFU	Protein	20	CXCL12
RBPMS2	RBPMS2.23300.3	23300-3	3	SL023267	RNA-binding protein with multiple splicing 2	RBPS2	Q6ZRY4	348093	RBPMS2	Human	RFU	Protein	20	RBPMS2
MSX2	MSX2.23301.2	23301-2	3	SL004091	MSX-2	MSX-2	P35548	4488	MSX2	Human	RFU	Protein	20	MSX2
AKT1S1	AKT1S1.23302.19	23302-19	3	SL023209	Proline-rich AKT1 substrate 1	AKTS1	Q96B36	84335	AKT1S1	Human	RFU	Protein	20	AKT1S1
TXNDC9	TXNDC9.23303.131	23303-131	3	SL023347	Thioredoxin domain-containing protein 9	TXND9	O14530	10190	TXNDC9	Human	RFU	Protein	20	TXNDC9
NIPSNAP3B	NIPSNAP3B.23304.1	23304-1	3	SL023387	Protein NipSnap homolog 3B	NPS3B	Q9BS92	55335	NIPSNAP3B	Human	RFU	Protein	20	NIPSNAP3B
REEP2	REEP2.23305.38	23305-38	3	SL018576	Receptor expression-enhancing protein 2	REEP2	Q9BRK0	51308	REEP2	Human	RFU	Protein	20	REEP2
PMF1	PMF1.23306.37	23306-37	3	SL023522	Polyamine-modulated factor 1	PMF1	Q6P1K2	100527963	PMF1	Human	RFU	Protein	20	PMF1
CLUAP1	CLUAP1.23307.7	23307-7	3	SL023574	Clusterin-associated protein 1	CLUA1	Q96AJ1	23059	CLUAP1	Human	RFU	Protein	20	CLUAP1
KCTD1	KCTD1.23308.31	23308-31	3	SL023662	BTB/POZ domain-containing protein KCTD1	KCTD1	Q719H9	284252	KCTD1	Human	RFU	Protein	20	KCTD1
PSMC3IP	PSMC3IP.23309.11	23309-11	3	SL023210	Homologous-pairing protein 2 homolog	HOP2	Q9P2W1	29893	PSMC3IP	Human	RFU	Protein	20	PSMC3IP
RAB38	RAB38.23310.51	23310-51	3	SL023322	Ras-related protein Rab-38	RAB38	P57729	23682	RAB38	Human	RFU	Protein	20	RAB38
RPP25	RPP25.23311.19	23311-19	3	SL023191	Ribonuclease P protein subunit p25	RPP25	Q9BUL9	54913	RPP25	Human	RFU	Protein	20	RPP25
RABL3	RABL3.23312.16	23312-16	3	SL023177	Rab-like protein 3	RABL3	Q5HYI8	285282	RABL3	Human	RFU	Protein	20	RABL3
CCDC103	CCDC103.23314.46	23314-46	3	SL023502	Coiled-coil domain-containing protein 103	CC103	Q8IW40	388389	CCDC103	Human	RFU	Protein	20	CCDC103
FAM9B	FAM9B.23315.30	23315-30	3	SL023581	Protein FAM9B	FAM9B	Q8IZU0	171483	FAM9B	Human	RFU	Protein	20	FAM9B
DHRS11	DHRS11.23317.10	23317-10	3	SL012597	Dehydrogenase/reductase SDR family member 11	DHR11	Q6UWP2	79154	DHRS11	Human	RFU	Protein	20	DHRS11
PCTP	PCTP.23318.60	23318-60	3	SL023407	Phosphatidylcholine transfer protein	PPCT	Q9UKL6	58488	PCTP	Human	RFU	Protein	0.5	PCTP
ZFAND2B	ZFAND2B.23319.6	23319-6	3	SL023414	AN1-type zinc finger protein 2B	ZFN2B	Q8WV99	130617	ZFAND2B	Human	RFU	Protein	0.5	ZFAND2B
MVB12B	MVB12B.23320.11	23320-11	3	SL023390	Multivesicular body subunit 12B	MB12B	Q9H7P6	89853	MVB12B	Human	RFU	Protein	20	MVB12B
INO80E	INO80E.23321.42	23321-42	3	SL011265	Coiled-coil domain-containing protein 95	CCD95	Q8NBZ0	283899	INO80E	Human	RFU	Protein	20	INO80E
MSC	MSC.23322.2	23322-2	3	SL023527	Musculin	MUSC	O60682	9242	MSC	Human	RFU	Protein	0.5	MSC
DUPD1	DUPD1.23323.25	23323-25	3	SL021133	Dual specificity phosphatase DUPD1	DUPD1	Q68J44	338599	DUPD1	Human	RFU	Protein	20	DUPD1
HSPB3	HSPB3.23324.6	23324-6	3	SL023673	Heat shock protein beta-3	HSPB3	Q12988	8988	HSPB3	Human	RFU	Protein	20	HSPB3
BMERB1	BMERB1.23325.18	23325-18	3	SL023305	Uncharacterized protein C16orf45	CP045	Q96MC5	89927	BMERB1	Human	RFU	Protein	20	BMERB1
GSTA2	GSTA2.23326.10	23326-10	3	SL009143	Glutathione S-transferase A2	GSTA2	P09210	2939	GSTA2	Human	RFU	Protein	20	GSTA2
BORCS5	BORCS5.23327.1	23327-1	3	SL023415	BLOC-1-related complex subunit 5	BORC5	Q969J3	118426	BORCS5	Human	RFU	Protein	20	BORCS5
RAB4B	RAB4B.23329.52	23329-52	3	SL021667	Ras-related protein Rab-4B	RAB4B	P61018	53916	RAB4B	Human	RFU	Protein	20	RAB4B
TGFB1.3	TGFB1.2333.72	2333-72	1	SL000584	Transforming growth factor beta-1	TGF-b1	P01137	7040	TGFB1	Human	RFU	Protein	20	TGFB1
GUCD1	GUCD1.23330.12	23330-12	3	SL010773	Uncharacterized protein C22orf13	CV013	Q96NT3	83606	GUCD1	Human	RFU	Protein	20	GUCD1
LCE3C	LCE3C.23334.21	23334-21	3	SL023693	Late cornified envelope protein 3C	LCE3C	Q5T5A8	353144	LCE3C	Human	RFU	Protein	20	LCE3C
F229A	F229A.23335.31	23335-31	3	SL023778	Protein FAM229A	F229A	H3BQW9	100128071		Human	RFU	Protein	20	F229A
KCNRG	KCNRG.23336.2	23336-2	3	SL006642	Putative potassium channel regulatory protein	KCNRG	Q8N5I3	283518	KCNRG	Human	RFU	Protein	20	KCNRG
KCTD10	KCTD10.23337.54	23337-54	3	SL023493	BTB/POZ domain-containing adapter for CUL3-mediated RhoA degradation protein 3	BACD3	Q9H3F6	83892	KCTD10	Human	RFU	Protein	20	KCTD10
TCF24	TCF24.23339.46	23339-46	3	SL023780	Transcription factor 24	TCF24	Q7RTU0	100129654	TCF24	Human	RFU	Protein	20	TCF24
MRI1	MRI1.23340.37	23340-37	3	SL023292	Methylthioribose-1-phosphate isomerase	MTNA	Q9BV20	84245	MRI1	Human	RFU	Protein	20	MRI1
DMC1	DMC1.23341.16	23341-16	3	SL021456	Meiotic recombination protein DMC1/LIM15 homolog	DMC1	Q14565	11144	DMC1	Human	RFU	Protein	0.5	DMC1
ARRDC5	ARRDC5.23342.4	23342-4	3	SL023642	Arrestin domain-containing protein 5	ARRD5	A6NEK1	645432	ARRDC5	Human	RFU	Protein	20	ARRDC5
ROGDI	ROGDI.23343.6	23343-6	3	SL023326	Protein rogdi homolog	ROGDI	Q9GZN7	79641	ROGDI	Human	RFU	Protein	20	ROGDI
NECAB1	NECAB1.23345.2	23345-2	3	SL023239	N-terminal EF-hand calcium-binding protein 1	NECA1	Q8N987	64168	NECAB1	Human	RFU	Protein	20	NECAB1
PCYT1A	PCYT1A.23349.5	23349-5	3	SL023234	Choline-phosphate cytidylyltransferase A	PCY1A	P49585	5130	PCYT1A	Human	RFU	Protein	20	PCYT1A
FAM118B	FAM118B.23350.66	23350-66	3	SL023316	Protein FAM118B	F118B	Q9BPY3	79607	FAM118B	Human	RFU	Protein	20	FAM118B
PRMT1	PRMT1.23351.59	23351-59	3	SL015170	Protein arginine N-methyltransferase 1	ANM1	Q99873	3276	PRMT1	Human	RFU	Protein	20	PRMT1
DTNBP1	DTNBP1.23352.9	23352-9	3	SL023709	Dysbindin	DTBP1	Q96EV8	84062	DTNBP1	Human	RFU	Protein	20	DTNBP1
CRYBA2	CRYBA2.23354.12	23354-12	3	SL023714	Beta-crystallin A2	CRBA2	P53672	1412	CRYBA2	Human	RFU	Protein	20	CRYBA2
CCDC24	CCDC24.23356.32	23356-32	3	SL023488	Coiled-coil domain-containing protein 24	CCD24	Q8N4L8	149473	CCDC24	Human	RFU	Protein	20	CCDC24
FAM118A	FAM118A.23358.42	23358-42	3	SL023320	Protein FAM118A	F118A	Q9NWS6	55007	FAM118A	Human	RFU	Protein	20	FAM118A
WTAP	WTAP.23359.25	23359-25	3	SL023708	Pre-mRNA-splicing regulator WTAP	FL2D	Q15007	9589	WTAP	Human	RFU	Protein	0.5	WTAP
RBM4	RBM4.23361.20	23361-20	3	SL019463	RNA-binding protein 4	RBM4	Q9BWF3	5936	RBM4	Human	RFU	Protein	20	RBM4
NT5C1A	NT5C1A.23362.26	23362-26	3	SL023141	Cytosolic 5'-nucleotidase 1A	5NT1A	Q9BXI3	84618	NT5C1A	Human	RFU	Protein	20	NT5C1A
PCBP2	PCBP2.23363.41	23363-41	3	SL011153	Poly(rC)-binding protein 2	PCBP2	Q15366	5094	PCBP2	Human	RFU	Protein	20	PCBP2
UCK1	UCK1.23364.3	23364-3	3	SL023679	Uridine-cytidine kinase 1	UCK1	Q9HA47	83549	UCK1	Human	RFU	Protein	20	UCK1
FNDC8	FNDC8.23365.7	23365-7	3	SL023381	Fibronectin type III domain-containing protein 8	FNDC8	Q8TC99	54752	FNDC8	Human	RFU	Protein	20	FNDC8
UBL7	UBL7.23366.15	23366-15	3	SL019477	Ubiquitin-like protein 7	UBL7	Q96S82	84993	UBL7	Human	RFU	Protein	20	UBL7
ANKRD40	ANKRD40.23367.8	23367-8	3	SL023352	Ankyrin repeat domain-containing protein 40	ANR40	Q6AI12	91369	ANKRD40	Human	RFU	Protein	20	ANKRD40
PHYH	PHYH.23369.17	23369-17	3	SL023448	Phytanoyl-CoA dioxygenase, peroxisomal	PAHX	O14832	5264	PHYH	Human	RFU	Protein	0.5	PHYH
KCNAB3	KCNAB3.23370.39	23370-39	3	SL023250	Voltage-gated potassium channel subunit beta-3	KCAB3	O43448	9196	KCNAB3	Human	RFU	Protein	20	KCNAB3
NIF3L1	NIF3L1.23371.5	23371-5	3	SL023283	NIF3-like protein 1	NIF3L	Q9GZT8	60491	NIF3L1	Human	RFU	Protein	20	NIF3L1
ERGIC1	ERGIC1.23372.112	23372-112	3	SL007591	Endoplasmic reticulum-Golgi intermediate compartment protein 1	ERGI1	Q969X5	57222	ERGIC1	Human	RFU	Protein	0.5	ERGIC1
DPH5	DPH5.23373.77	23373-77	3	SL023674	Diphthine methyl ester synthase	DPH5	Q9H2P9	51611	DPH5	Human	RFU	Protein	20	DPH5
NECAB3	NECAB3.23374.42	23374-42	3	SL017949	N-terminal EF-hand calcium-binding protein 3	NECA3	Q96P71	63941	NECAB3	Human	RFU	Protein	20	NECAB3
RFPL3	RFPL3.23375.4	23375-4	3	SL023451	Ret finger protein-like 3	RFPL3	O75679	10738	RFPL3	Human	RFU	Protein	20	RFPL3
ARPC2	ARPC2.23376.56	23376-56	3	SL011158	Actin-related protein 2/3 complex subunit 2	ARPC2	O15144	10109	ARPC2	Human	RFU	Protein	20	ARPC2
CGGBP1	CGGBP1.23378.29	23378-29	3	SL023720	CGG triplet repeat-binding protein 1	CGBP1	Q9UFW8	8545	CGGBP1	Human	RFU	Protein	20	CGGBP1
C16orf72	C16orf72.23379.60	23379-60	3	SL023589	UPF0472 protein C16orf72	CP072	Q14CZ0	29035	C16orf72	Human	RFU	Protein	20	C16orf72
L3HYPDH	L3HYPDH.23380.16	23380-16	3	SL023399	Trans-3-hydroxy-L-proline dehydratase	T3HPD	Q96EM0	112849	L3HYPDH	Human	RFU	Protein	20	L3HYPDH
SEPTIN1	SEPTIN1.23381.8	23381-8	3	SL019799	Septin-1	1-Sep	Q8WYJ6	1731	SEPTIN1	Human	RFU	Protein	20	SEPTIN1
VCX3A	VCX3A.23382.30	23382-30	3	SL023149	Variable charge X-linked protein 3	VCX3	Q9NNX9	51481	VCX3A	Human	RFU	Protein	20	VCX3A
KCTD17	KCTD17.23384.19	23384-19	3	SL023443	BTB/POZ domain-containing protein KCTD17	KCD17	Q8N5Z5	79734	KCTD17	Human	RFU	Protein	20	KCTD17
CASTOR1	CASTOR1.23385.18	23385-18	3	SL023439	Cytosolic arginine sensor for mTORC1 subunit 1	CAST1	Q8WTX7	652968	CASTOR1	Human	RFU	Protein	20	CASTOR1
TCP2L	TCP2L.23386.38	23386-38	3	SL023759	T-complex protein 10A homolog 2	TCP2L	B9ZVM9	401285		Human	RFU	Protein	20	TCP2L
TIPRL	TIPRL.23387.18	23387-18	3	SL023264	TIP41-like protein	TIPRL	O75663	261726	TIPRL	Human	RFU	Protein	20	TIPRL
FAHD2A	FAHD2A.23389.28	23389-28	3	SL023551	Fumarylacetoacetate hydrolase domain-containing protein 2A	FAH2A	Q96GK7	51011	FAHD2A	Human	RFU	Protein	20	FAHD2A
CCDC107	CCDC107.23390.6	23390-6	3	SL018069	Coiled-coil domain-containing protein 107	CC107	Q8WV48	203260	CCDC107	Human	RFU	Protein	20	CCDC107
RP2	RP2.23391.20	23391-20	3	SL010853	Protein XRP2	XRP2	O75695	6102	RP2	Human	RFU	Protein	20	RP2
PLEKHA3	PLEKHA3.23392.41	23392-41	3	SL020275	Pleckstrin homology domain-containing family A member 3	PKHA3	Q9HB20	65977	PLEKHA3	Human	RFU	Protein	20	PLEKHA3
ABHD5	ABHD5.23393.56	23393-56	3	SL023162	1-acylglycerol-3-phosphate O-acyltransferase ABHD5	ABHD5	Q8WTS1	51099	ABHD5	Human	RFU	Protein	20	ABHD5
GAS2	GAS2.23394.125	23394-125	3	SL023440	Growth arrest-specific protein 2	GAS2	O43903	2620	GAS2	Human	RFU	Protein	20	GAS2
KHDRBS2	KHDRBS2.23395.5	23395-5	3	SL023224	KH domain-containing, RNA-binding, signal transduction-associated protein 2	KHDR2	Q5VWX1	202559	KHDRBS2	Human	RFU	Protein	20	KHDRBS2
TWF2	TWF2.23396.21	23396-21	3	SL016468	Twinfilin-2	TWF2	Q6IBS0	11344	TWF2	Human	RFU	Protein	0.5	TWF2
POLR2M	POLR2M.23398.1	23398-1	3	SL025485	DNA-directed RNA polymerase II subunit GRINL1A	GRL1A	P0CAP2	81488	POLR2M	Human	RFU	Protein	20	POLR2M
NUP35	NUP35.23399.35	23399-35	3	SL023509	Nucleoporin NUP53	NUP53	Q8NFH5	129401	NUP35	Human	RFU	Protein	20	NUP35
DAZAP1	DAZAP1.23401.3	23401-3	3	SL013237	DAZ-associated protein 1	DAZP1	Q96EP5	26528	DAZAP1	Human	RFU	Protein	20	DAZAP1
GDAP1L1	GDAP1L1.23402.147	23402-147	3	SL023291	Ganglioside-induced differentiation-associated protein 1-like 1	GD1L1	Q96MZ0	78997	GDAP1L1	Human	RFU	Protein	0.5	GDAP1L1
CDC42EP4	CDC42EP4.23403.64	23403-64	3	SL023298	Cdc42 effector protein 4	BORG4	Q9H3Q1	23580	CDC42EP4	Human	RFU	Protein	20	CDC42EP4
MAD2L2	MAD2L2.23404.16	23404-16	3	SL013879	Mitotic spindle assembly checkpoint protein MAD2B	MD2L2	Q9UI95	10459	MAD2L2	Human	RFU	Protein	20	MAD2L2
HORMAD2	HORMAD2.23405.33	23405-33	3	SL023418	HORMA domain-containing protein 2	HORM2	Q8N7B1	150280	HORMAD2	Human	RFU	Protein	20	HORMAD2
RASSF5	RASSF5.23406.3	23406-3	3	SL023219	Ras association domain-containing protein 5	RASF5	Q8WWW0	83593	RASSF5	Human	RFU	Protein	20	RASSF5
OLAH	OLAH.23407.9	23407-9	3	SL023501	S-acyl fatty acid synthase thioesterase, medium chain	SAST	Q9NV23	55301	OLAH	Human	RFU	Protein	20	OLAH
SNX16	SNX16.23408.1	23408-1	3	SL005088	Sorting nexin 16	Sorting nexin 16	P57768	64089	SNX16	Human	RFU	Protein	20	SNX16
SYAP1	SYAP1.23409.83	23409-83	3	SL017406	Synapse-associated protein 1	SYAP1	Q96A49	94056	SYAP1	Human	RFU	Protein	20	SYAP1
EIF3M	EIF3M.23410.46	23410-46	3	SL023197	Eukaryotic translation initiation factor 3 subunit M	EIF3M	Q7L2H7	10480	EIF3M	Human	RFU	Protein	20	EIF3M
PNMA2	PNMA2.23411.108	23411-108	3	SL023483	Paraneoplastic antigen Ma2	PNMA2	Q9UL42	10687	PNMA2	Human	RFU	Protein	20	PNMA2
ANKRD45	ANKRD45.23413.38	23413-38	3	SL023610	Ankyrin repeat domain-containing protein 45	ANR45	Q5TZF3	339416	ANKRD45	Human	RFU	Protein	20	ANKRD45
ZNF483	ZNF483.23414.12	23414-12	3	SL023681	Zinc finger protein 483	ZN483	Q8TF39	158399	ZNF483	Human	RFU	Protein	20	ZNF483
SNX15	SNX15.23416.47	23416-47	3	SL005576	Sorting nexin-15	Sorting nexin-15	Q9NRS6	29907	SNX15	Human	RFU	Protein	20	SNX15
CCDC92	CCDC92.23418.66	23418-66	3	SL023290	Coiled-coil domain-containing protein 92	CCD92	Q53HC0	80212	CCDC92	Human	RFU	Protein	20	CCDC92
RFC4	RFC4.23422.47	23422-47	3	SL004982	Replication factor C 37 kDa subunit	RFC4	P35249	5984	RFC4	Human	RFU	Protein	20	RFC4
ANR63	ANR63.23424.4	23424-4	3	SL023786	Ankyrin repeat domain-containing protein 63	ANR63	C9JTQ0	100131244		Human	RFU	Protein	20	ANR63
ERMN	ERMN.23425.19	23425-19	3	SL023195	Ermin	ERMIN	Q8TAM6	57471	ERMN	Human	RFU	Protein	20	ERMN
VCX	VCX.23426.1	23426-1	3	SL023724	Variable charge X-linked protein 1	VCX1	Q9H320	26609	VCX	Human	RFU	Protein	0.5	VCX
FAM151B	FAM151B.23518.7	23518-7	3	SL023594	Protein FAM151B	F151B	Q6UXP7	167555	FAM151B	Human	RFU	Protein	20	FAM151B
TMEM221	TMEM221.23519.91	23519-91	3	SL023785	Transmembrane protein 221	TM221	A6NGB7	100130519	TMEM221	Human	RFU	Protein	20	TMEM221
MBLAC2	MBLAC2.23520.60	23520-60	3	SL010787	Beta-lactamase-like protein FLJ75971	YE006	Q68D91	153364	MBLAC2	Human	RFU	Protein	20	MBLAC2
NME7	NME7.23521.29	23521-29	3	SL012288	Nucleoside diphosphate kinase 7	NDK7	Q9Y5B8	29922	NME7	Human	RFU	Protein	20	NME7
GIMD1	GIMD1.23522.1	23522-1	3	SL023782	GTPase IMAP family member GIMD1	GIMD1	P0DJR0	100507096	GIMD1	Human	RFU	Protein	20	GIMD1
CYRIA	CYRIA.23523.14	23523-14	3	SL023494	Protein FAM49A	FA49A	Q9H0Q0	81553	CYRIA	Human	RFU	Protein	20	CYRIA
NTAN1	NTAN1.23524.2	23524-2	3	SL023430	Protein N-terminal asparagine amidohydrolase	NTAN1	Q96AB6	123803	NTAN1	Human	RFU	Protein	20	NTAN1
NOSIP	NOSIP.23525.27	23525-27	3	SL023402	Nitric oxide synthase-interacting protein	NOSIP	Q9Y314	51070	NOSIP	Human	RFU	Protein	20	NOSIP
KTI12	KTI12.23526.25	23526-25	3	SL023397	Protein KTI12 homolog	KTI12	Q96EK9	112970	KTI12	Human	RFU	Protein	20	KTI12
PHYHIPL	PHYHIPL.23528.199	23528-199	3	SL023400	Phytanoyl-CoA hydroxylase-interacting protein-like	PHIPL	Q96FC7	84457	PHYHIPL	Human	RFU	Protein	20	PHYHIPL
STARD7	STARD7.23529.11	23529-11	3	SL023330	StAR-related lipid transfer protein 7, mitochondrial	STAR7	Q9NQZ5	56910	STARD7	Human	RFU	Protein	20	STARD7
TMOD4	TMOD4.23530.3	23530-3	3	SL023384	Tropomodulin-4	TMOD4	Q9NZQ9	29765	TMOD4	Human	RFU	Protein	20	TMOD4
HSH2D	HSH2D.23531.79	23531-79	3	SL023457	Hematopoietic SH2 domain-containing protein	HSH2D	Q96JZ2	84941	HSH2D	Human	RFU	Protein	20	HSH2D
RTF2	RTF2.23534.27	23534-27	3	SL023312	Protein RTF2 homolog	RTF2	Q9BY42	51507	RTF2	Human	RFU	Protein	20	RTF2
DENND10	DENND10.23535.3	23535-3	3	SL023383	Protein FAM45A	FA45A	Q8TCE6	404636	DENND10	Human	RFU	Protein	20	DENND10
CS084	CS084.23536.14	23536-14	3	SL023781	Uncharacterized protein C19orf84	CS084	I3L1E1	147646		Human	RFU	Protein	20	CS084
SP6	SP6.23537.4	23537-4	3	SL023258	Transcription factor Sp6	SP6	Q3SY56	80320	SP6	Human	RFU	Protein	20	SP6
MNAT1	MNAT1.23540.3	23540-3	3	SL023311	CDK-activating kinase assembly factor MAT1	MAT1	P51948	4331	MNAT1	Human	RFU	Protein	20	MNAT1
CLYBL	CLYBL.23541.61	23541-61	3	SL023394	Citrate lyase subunit beta-like protein, mitochondrial	CLYBL	Q8N0X4	171425	CLYBL	Human	RFU	Protein	20	CLYBL
GOLPH3L	GOLPH3L.23542.8	23542-8	3	SL023328	Golgi phosphoprotein 3-like	GLP3L	Q9H4A5	55204	GOLPH3L	Human	RFU	Protein	20	GOLPH3L
TRUB1	TRUB1.23543.92	23543-92	3	SL023421	Probable tRNA pseudouridine synthase 1	TRUB1	Q8WWH5	142940	TRUB1	Human	RFU	Protein	20	TRUB1
TCP10L3	TCP10L3.23544.10	23544-10	3	SL023523	T-complex protein 10A homolog	TCP10	Q12799	6953	TCP10L3	Human	RFU	Protein	20	TCP10L3
NDEL1	NDEL1.23545.6	23545-6	3	SL013266	Nuclear distribution protein nudE-like 1	NDEL1	Q9GZM8	81565	NDEL1	Human	RFU	Protein	20	NDEL1
HAGHL	HAGHL.23546.9	23546-9	3	SL023284	Hydroxyacylglutathione hydrolase-like protein	HAGHL	Q6PII5	84264	HAGHL	Human	RFU	Protein	20	HAGHL
TCEA3	TCEA3.23547.21	23547-21	3	SL021799	Transcription elongation factor A protein 3	TCEA3	O75764	6920	TCEA3	Human	RFU	Protein	20	TCEA3
KDF1	KDF1.23550.10	23550-10	3	SL023633	Keratinocyte differentiation factor 1	KDF1	Q8NAX2	126695	KDF1	Human	RFU	Protein	20	KDF1
TADA3	TADA3.23551.15	23551-15	3	SL022243	Transcriptional adapter 3	TADA3	O75528	10474	TADA3	Human	RFU	Protein	20	TADA3
ABI3	ABI3.23553.1	23553-1	3	SL015302	ABI gene family member 3	ABI3	Q9P2A4	51225	ABI3	Human	RFU	Protein	20	ABI3
SHD	SHD.23554.2	23554-2	3	SL015145	SH2 domain-containing adapter protein D	SHD	Q96IW2	56961	SHD	Human	RFU	Protein	20	SHD
RRAD	RRAD.23555.11	23555-11	3	SL023339	GTP-binding protein RAD	RAD	P55042	6236	RRAD	Human	RFU	Protein	20	RRAD
VGLL4	VGLL4.23556.4	23556-4	3	SL023287	Transcription cofactor vestigial-like protein 4	VGLL4	Q14135	9686	VGLL4	Human	RFU	Protein	20	VGLL4
CAPZB	CAPZB.23557.110	23557-110	3	SL008642	F-actin-capping protein subunit beta	CAPZB	P47756	832	CAPZB	Human	RFU	Protein	20	CAPZB
METTL2B	METTL2B.23558.33	23558-33	3	SL023659	Methyltransferase-like protein 2B	MET2B	Q6P1Q9	55798	METTL2B	Human	RFU	Protein	20	METTL2B
DDRGK1	DDRGK1.23559.10	23559-10	3	SL012775	DDRGK domain-containing protein 1	DDRGK	Q96HY6	65992	DDRGK1	Human	RFU	Protein	20	DDRGK1
CEP41	CEP41.23560.154	23560-154	3	SL023558	Centrosomal protein of 41 kDa	CEP41	Q9BYV8	95681	CEP41	Human	RFU	Protein	20	CEP41
CCDC97	CCDC97.23561.4	23561-4	3	SL023398	Coiled-coil domain-containing protein 97	CCD97	Q96F63	90324	CCDC97	Human	RFU	Protein	20	CCDC97
METTL21C	METTL21C.23564.83	23564-83	3	SL023622	Protein-lysine methyltransferase METTL21C	MT21C	Q5VZV1	196541	METTL21C	Human	RFU	Protein	20	METTL21C
APOL2	APOL2.23566.6	23566-6	3	SL006112	Apolipoprotein-L2	ApoL-II	Q9BQE5	23780	APOL2	Human	RFU	Protein	20	APOL2
GNAQ	GNAQ.23567.37	23567-37	3	SL010782	Guanine nucleotide-binding protein G(q) subunit alpha	GNAQ	P50148	2776	GNAQ	Human	RFU	Protein	0.5	GNAQ
MEIS2	MEIS2.23568.41	23568-41	3	SL023304	Homeobox protein Meis2	MEIS2	O14770	4212	MEIS2	Human	RFU	Protein	20	MEIS2
STARD10	STARD10.23569.53	23569-53	3	SL023345	START domain-containing protein 10	STA10	Q9Y365	10809	STARD10	Human	RFU	Protein	20	STARD10
ZKSCAN7	ZKSCAN7.23570.87	23570-87	3	SL023726	Zinc finger protein with KRAB and SCAN domains 7	ZKSC7	Q9P0L1	55888	ZKSCAN7	Human	RFU	Protein	20	ZKSCAN7
YJU2	YJU2.23571.93	23571-93	3	SL023432	Coiled-coil domain-containing protein 94	CCD94	Q9BW85	55702	YJU2	Human	RFU	Protein	20	YJU2
TYW3	TYW3.23572.186	23572-186	3	SL023530	tRNA wybutosine-synthesizing protein 3 homolog	TYW3	Q6IPR3	127253	TYW3	Human	RFU	Protein	20	TYW3
COX19	COX19.23575.58	23575-58	3	SL023541	Cytochrome c oxidase assembly protein COX19	COX19	Q49B96	90639	COX19	Human	RFU	Protein	20	COX19
BEX4	BEX4.23576.46	23576-46	3	SL021759	Protein BEX4	BEX4	Q9NWD9	56271	BEX4	Human	RFU	Protein	20	BEX4
SMIM3	SMIM3.23578.6	23578-6	3	SL023242	Small integral membrane protein 3	SMIM3	Q9BZL3	85027	SMIM3	Human	RFU	Protein	20	SMIM3
CT83	CT83.23579.3	23579-3	3	SL018622	Kita-kyushu lung cancer antigen 1	KKLC1	Q5H943	203413	CT83	Human	RFU	Protein	20	CT83
FLT4.2	FLT4.2358.19	2358-19	2	SL003322	Vascular endothelial growth factor receptor 3	VEGF sR3	P35916	2324	FLT4	Human	RFU	Protein	0.5	FLT4
PRR15	PRR15.23580.2	23580-2	3	SL023456	Proline-rich protein 15	PRR15	Q8IV56	222171	PRR15	Human	RFU	Protein	20	PRR15
GHRL.1	GHRL.23581.131	23581-131	3	SL023012	Obestatin	Obestatin	Q9UBU3	51738	GHRL	Human	RFU	Protein	20	GHRL
NUDT15	NUDT15.23584.2	23584-2	3	SL023535	Nucleotide triphosphate diphosphatase NUDT15	NUD15	Q9NV35	55270	NUDT15	Human	RFU	Protein	20	NUDT15
CTAG1A.1	CTAG1A.23586.32	23586-32	3	SL004478	Cancer/testis antigen 1B	Cancer/testis antigen 1B	P78358	1485	CTAG1A	Human	RFU	Protein	20	CTAG1A
HSDL2	HSDL2.23588.9	23588-9	3	SL023539	Hydroxysteroid dehydrogenase-like protein 2	HSDL2	Q6YN16	84263	HSDL2	Human	RFU	Protein	20	HSDL2
PPP1R27	PPP1R27.23589.21	23589-21	3	SL023543	Protein phosphatase 1 regulatory subunit 27	PPR27	Q86WC6	116729	PPP1R27	Human	RFU	Protein	20	PPP1R27
EXD1	EXD1.23591.9	23591-9	3	SL023446	piRNA biogenesis protein EXD1	EXD1	Q8NHP7	161829	EXD1	Human	RFU	Protein	20	EXD1
MB21D2	MB21D2.23593.14	23593-14	3	SL023505	Protein MB21D2	M21D2	Q8IYB1	151963	MB21D2	Human	RFU	Protein	20	MB21D2
NR2C2AP	NR2C2AP.23594.2	23594-2	3	SL023517	Nuclear receptor 2C2-associated protein	NR2CA	Q86WQ0	126382	NR2C2AP	Human	RFU	Protein	20	NR2C2AP
LACC1	LACC1.23595.6	23595-6	3	SL023158	Laccase domain-containing protein 1	LACC1	Q8IV20	144811	LACC1	Human	RFU	Protein	20	LACC1
CCDC89	CCDC89.23596.17	23596-17	3	SL006649	Coiled-coil domain-containing protein 89	CCD89	Q8N998	220388	CCDC89	Human	RFU	Protein	20	CCDC89
AGFG2	AGFG2.23597.11	23597-11	3	SL023429	Arf-GAP domain and FG repeat-containing protein 2	AGFG2	O95081	3268	AGFG2	Human	RFU	Protein	20	AGFG2
ACOT12	ACOT12.23601.43	23601-43	3	SL023533	Acyl-coenzyme A thioesterase 12	ACO12	Q8WYK0	134526	ACOT12	Human	RFU	Protein	20	ACOT12
NAPEPLD	NAPEPLD.23602.35	23602-35	3	SL023529	N-acyl-phosphatidylethanolamine-hydrolyzing phospholipase D	NAPEP	Q6IQ20	222236	NAPEPLD	Human	RFU	Protein	20	NAPEPLD
TCP11L1	TCP11L1.23605.3	23605-3	3	SL023496	T-complex protein 11-like protein 1	T11L1	Q9NUJ3	55346	TCP11L1	Human	RFU	Protein	20	TCP11L1
SAMD4B	SAMD4B.23606.18	23606-18	3	SL012559	Sterile alpha motif domain-containing protein 4B	SAM4B	Q5PRF9	55095	SAMD4B	Human	RFU	Protein	20	SAMD4B
C16orf71	C16orf71.23607.1	23607-1	3	SL023445	Uncharacterized protein C16orf71	CP071	Q8IYS4	146562	C16orf71	Human	RFU	Protein	20	C16orf71
MARVELD2	MARVELD2.23611.16	23611-16	3	SL023178	MARVEL domain-containing protein 2	MALD2	Q8N4S9	153562	MARVELD2	Human	RFU	Protein	20	MARVELD2
TRMT112	TRMT112.23615.4	23615-4	3	SL013291	TRM112-like protein	TR112	Q9UI30	51504	TRMT112	Human	RFU	Protein	20	TRMT112
PADI1	PADI1.23616.4	23616-4	3	SL015333	Protein-arginine deiminase type-1	PADI1	Q9ULC6	29943	PADI1	Human	RFU	Protein	20	PADI1
HYPK	HYPK.23617.15	23617-15	3	SL013282	Huntingtin-interacting protein K	HYPK	Q9NX55	25764	HYPK	Human	RFU	Protein	20	HYPK
ZNF593	ZNF593.23618.23	23618-23	3	SL023295	Zinc finger protein 593	ZN593	O00488	51042	ZNF593	Human	RFU	Protein	20	ZNF593
C19orf53	C19orf53.23619.235	23619-235	3	SL015346	Leydig cell tumor 10 kDa protein homolog	L10K	Q9UNZ5	28974	C19orf53	Human	RFU	Protein	20	C19orf53
RCSD1	RCSD1.23620.16	23620-16	3	SL023545	CapZ-interacting protein	CPZIP	Q6JBY9	92241	RCSD1	Human	RFU	Protein	20	RCSD1
TIMM13	TIMM13.23621.326	23621-326	3	SL023325	Mitochondrial import inner membrane translocase subunit Tim13	TIM13	Q9Y5L4	26517	TIMM13	Human	RFU	Protein	0.5	TIMM13
INIP	INIP.23622.128	23622-128	3	SL023327	SOSS complex subunit C	SOSSC	Q9NRY2	58493	INIP	Human	RFU	Protein	0.5	INIP
NUDT11	NUDT11.23623.48	23623-48	3	SL023337	Diphosphoinositol polyphosphate phosphohydrolase 3-beta	NUD11	Q96G61	55190	NUDT11	Human	RFU	Protein	20	NUDT11
PSENEN	PSENEN.23624.34	23624-34	3	SL007730	Gamma-secretase subunit PEN-2	PEN2	Q9NZ42	55851	PSENEN	Human	RFU	Protein	20	PSENEN
KIAA1143	KIAA1143.23625.44	23625-44	3	SL023349	Uncharacterized protein KIAA1143	K1143	Q96AT1	57456	KIAA1143	Human	RFU	Protein	20	KIAA1143
SDHAF4	SDHAF4.23627.3	23627-3	3	SL017257	UPF0369 protein C6orf57	CF057	Q5VUM1	135154	SDHAF4	Human	RFU	Protein	20	SDHAF4
VMAC	VMAC.23629.4	23629-4	3	SL023547	Vimentin-type intermediate filament-associated coiled-coil protein	VMAC	Q2NL98	400673	VMAC	Human	RFU	Protein	20	VMAC
GALK2	GALK2.23631.1	23631-1	3	SL023276	N-acetylgalactosamine kinase	GALK2	Q01415	2585	GALK2	Human	RFU	Protein	0.5	GALK2
SLFNL1	SLFNL1.23632.22	23632-22	3	SL023425	Schlafen-like protein 1	SLNL1	Q499Z3	200172	SLFNL1	Human	RFU	Protein	20	SLFNL1
RNF25	RNF25.23637.55	23637-55	3	SL019545	E3 ubiquitin-protein ligase RNF25	RNF25	Q96BH1	64320	RNF25	Human	RFU	Protein	20	RNF25
CARNMT1	CARNMT1.23638.3	23638-3	3	SL023223	Carnosine N-methyltransferase	CARME	Q8N4J0	138199	CARNMT1	Human	RFU	Protein	20	CARNMT1
NPEPL1	NPEPL1.23639.93	23639-93	3	SL023409	Probable aminopeptidase NPEPL1	PEPL1	Q8NDH3	79716	NPEPL1	Human	RFU	Protein	20	NPEPL1
EHD2	EHD2.23640.10	23640-10	3	SL008316	EH domain-containing protein 2	EHD2	Q9NZN4	30846	EHD2	Human	RFU	Protein	20	EHD2
HSD17B4	HSD17B4.23643.22	23643-22	3	SL008124	Peroxisomal multifunctional enzyme type 2	DHB4	P51659	3295	HSD17B4	Human	RFU	Protein	20	HSD17B4
TKFC	TKFC.23644.19	23644-19	3	SL009114	Dihydroxyacetone kinase	DAK	Q3LXA3	26007	TKFC	Human	RFU	Protein	20	TKFC
HACL1	HACL1.23645.49	23645-49	3	SL023274	2-hydroxyacyl-CoA lyase 1	HACL1	Q9UJ83	26061	HACL1	Human	RFU	Protein	20	HACL1
AIPL1	AIPL1.23646.5	23646-5	3	SL023404	Aryl-hydrocarbon-interacting protein-like 1	AIPL1	Q9NZN9	23746	AIPL1	Human	RFU	Protein	20	AIPL1
DDI1	DDI1.23648.36	23648-36	3	SL023194	Protein DDI1 homolog 1	DDI1	Q8WTU0	414301	DDI1	Human	RFU	Protein	20	DDI1
KLHL2	KLHL2.23649.6	23649-6	3	SL021252	Kelch-like protein 2	KLHL2	O95198	11275	KLHL2	Human	RFU	Protein	20	KLHL2
DMTN	DMTN.23650.2	23650-2	3	SL004790	Dematin	Dematin	Q08495	2039	DMTN	Human	RFU	Protein	20	DMTN
PIPOX	PIPOX.23652.15	23652-15	3	SL023211	Peroxisomal sarcosine oxidase	SOX	Q9P0Z9	51268	PIPOX	Human	RFU	Protein	20	PIPOX
ALG2	ALG2.23654.6	23654-6	3	SL006733	Alpha-1,3-mannosyltransferase ALG2	ALG2	Q9H553	85365	ALG2	Human	RFU	Protein	20	ALG2
PUS7	PUS7.23656.9	23656-9	3	SL023416	Pseudouridylate synthase 7 homolog	PUS7	Q96PZ0	54517	PUS7	Human	RFU	Protein	20	PUS7
HNRNPLL	HNRNPLL.23657.102	23657-102	3	SL023354	Heterogeneous nuclear ribonucleoprotein L-like	HNRLL	Q8WVV9	92906	HNRNPLL	Human	RFU	Protein	20	HNRNPLL
NARS2	NARS2.23658.1	23658-1	3	SL023344	Probable asparagine--tRNA ligase, mitochondrial	SYNM	Q96I59	79731	NARS2	Human	RFU	Protein	20	NARS2
BZW2	BZW2.23659.2	23659-2	3	SL023348	Basic leucine zipper and W2 domain-containing protein 2	BZW2	Q9Y6E2	28969	BZW2	Human	RFU	Protein	20	BZW2
KLHL41	KLHL41.23660.112	23660-112	3	SL023275	Kelch-like protein 41	KLH41	O60662	10324	KLHL41	Human	RFU	Protein	20	KLHL41
XPNPEP3	XPNPEP3.23661.61	23661-61	3	SL013279	Probable Xaa-Pro aminopeptidase 3	XPP3	Q9NQH7	63929	XPNPEP3	Human	RFU	Protein	20	XPNPEP3
SH3BP5	SH3BP5.23662.10	23662-10	3	SL023401	SH3 domain-binding protein 5	3BP5	O60239	9467	SH3BP5	Human	RFU	Protein	20	SH3BP5
ATP6V1C1	ATP6V1C1.23663.28	23663-28	3	SL008447	Vacuolar ATP synthase subunit C 1	VATC1	P21283	528	ATP6V1C1	Human	RFU	Protein	20	ATP6V1C1
RTKN	RTKN.23664.17	23664-17	3	SL023395	Rhotekin	RTKN	Q9BST9	6242	RTKN	Human	RFU	Protein	20	RTKN
PSMC3	PSMC3.23665.35	23665-35	3	SL010949	26S protease regulatory subunit 6A	PRS6A	P17980	5702	PSMC3	Human	RFU	Protein	20	PSMC3
ATIC	ATIC.23666.35	23666-35	3	SL010956	Bifunctional purine biosynthesis protein PURH	PUR9	P31939	471	ATIC	Human	RFU	Protein	0.5	ATIC
MIEF1	MIEF1.23668.281	23668-281	3	SL023176	Mitochondrial dynamics protein MID51	MID51	Q9NQG6	54471	MIEF1	Human	RFU	Protein	20	MIEF1
GFPT2	GFPT2.23669.20	23669-20	3	SL023277	Glutamine--fructose-6-phosphate aminotransferase [isomerizing] 2	GFPT2	O94808	9945	GFPT2	Human	RFU	Protein	20	GFPT2
DPH2	DPH2.23670.11	23670-11	3	SL023303	2-(3-amino-3-carboxypropyl)histidine synthase subunit 2	DPH2	Q9BQC3	1802	DPH2	Human	RFU	Protein	20	DPH2
SPDL1	SPDL1.23671.11	23671-11	3	SL023342	Protein Spindly	SPDLY	Q96EA4	54908	SPDL1	Human	RFU	Protein	20	SPDL1
PSMD6	PSMD6.23672.10	23672-10	3	SL010951	26S proteasome non-ATPase regulatory subunit 6	PSMD6	Q15008	9861	PSMD6	Human	RFU	Protein	20	PSMD6
DBT	DBT.23673.9	23673-9	3	SL020208	Lipoamide acyltransferase component of branched-chain alpha-keto acid dehydrogenase complex, mitochondrial	ODB2	P11182	1629	DBT	Human	RFU	Protein	20	DBT
CEP76	CEP76.23675.16	23675-16	3	SL023376	Centrosomal protein of 76 kDa	CEP76	Q8TAP6	79959	CEP76	Human	RFU	Protein	20	CEP76
NCKIPSD	NCKIPSD.23677.30	23677-30	3	SL023388	NCK-interacting protein with SH3 domain	SPN90	Q9NZQ3	51517	NCKIPSD	Human	RFU	Protein	20	NCKIPSD
SOX10	SOX10.23678.132	23678-132	3	SL023144	Transcription factor SOX-10	SOX10	P56693	6663	SOX10	Human	RFU	Protein	20	SOX10
DSCC1	DSCC1.23679.43	23679-43	3	SL023315	Sister chromatid cohesion protein DCC1	DCC1	Q9BVC3	79075	DSCC1	Human	RFU	Protein	20	DSCC1
ZC3H12A	ZC3H12A.23680.1	23680-1	3	SL005028	MCP-1 Induced Protein	MCPIP	Q5D1E8	80149	ZC3H12A	Human	RFU	Protein	20	ZC3H12A
HENMT1	HENMT1.23682.79	23682-79	3	SL023302	Small RNA 2'-O-methyltransferase	HENMT	Q5T8I9	113802	HENMT1	Human	RFU	Protein	20	HENMT1
TRIM55	TRIM55.23683.79	23683-79	3	SL023216	Tripartite motif-containing protein 55	TRI55	Q9BYV6	84675	TRIM55	Human	RFU	Protein	20	TRIM55
M1AP	M1AP.23685.132	23685-132	3	SL023422	Meiosis 1 arrest protein	M1AP	Q8TC57	130951	M1AP	Human	RFU	Protein	20	M1AP
CWF19L1	CWF19L1.23686.44	23686-44	3	SL023271	CWF19-like protein 1	C19L1	Q69YN2	55280	CWF19L1	Human	RFU	Protein	20	CWF19L1
TBC1D20	TBC1D20.23687.27	23687-27	3	SL023386	TBC1 domain family member 20	TBC20	Q96BZ9	128637	TBC1D20	Human	RFU	Protein	20	TBC1D20
CPNE6	CPNE6.23689.52	23689-52	3	SL023192	Copine-6	CPNE6	O95741	9362	CPNE6	Human	RFU	Protein	20	CPNE6
RBM41	RBM41.23690.228	23690-228	3	SL023335	RNA-binding protein 41	RBM41	Q96IZ5	55285	RBM41	Human	RFU	Protein	20	RBM41
TTLL12	TTLL12.23691.2	23691-2	3	SL010925	Tubulin--tyrosine ligase-like protein 12	TTL12	Q14166	23170	TTLL12	Human	RFU	Protein	20	TTLL12
ACSS3	ACSS3.23692.19	23692-19	3	SL023168	Acyl-CoA synthetase short-chain family member 3, mitochondrial	ACSS3	Q9H6R3	79611	ACSS3	Human	RFU	Protein	20	ACSS3
MKNK1	MKNK1.23693.4	23693-4	3	SL023148	MAP kinase-interacting serine/threonine-protein kinase 1	MKNK1	Q9BUB5	8569	MKNK1	Human	RFU	Protein	20	MKNK1
ASNS	ASNS.23694.3	23694-3	3	SL007089	Asparagine synthetase	ASNS	P08243	440	ASNS	Human	RFU	Protein	20	ASNS
FSD1	FSD1.23695.1	23695-1	3	SL023293	Fibronectin type III and SPRY domain-containing protein 1	FSD1	Q9BTV5	79187	FSD1	Human	RFU	Protein	20	FSD1
TRMT6	TRMT6.23696.256	23696-256	3	SL023309	tRNA (adenine(58)-N(1))-methyltransferase non-catalytic subunit TRM6	TRM6	Q9UJA5	51605	TRMT6	Human	RFU	Protein	20	TRMT6
DLST	DLST.23699.61	23699-61	3	SL008095	Dihydrolipoyllysine-residue succinyltransferase component of 2-oxoglutarate dehydrogenase complex, mitochondrial	ODO2	P36957	1743	DLST	Human	RFU	Protein	20	DLST
ABCF3	ABCF3.23700.42	23700-42	3	SL023306	ATP-binding cassette sub-family F member 3	ABCF3	Q9NUQ8	55324	ABCF3	Human	RFU	Protein	20	ABCF3
SHKBP1	SHKBP1.23702.98	23702-98	3	SL023385	SH3KBP1-binding protein 1	SHKB1	Q8TBC3	92799	SHKBP1	Human	RFU	Protein	20	SHKBP1
PDLIM5	PDLIM5.23703.8	23703-8	3	SL008278	PDZ and LIM domain protein 5	PDLI5	Q96HC4	10611	PDLIM5	Human	RFU	Protein	20	PDLIM5
C2CD2L	C2CD2L.23704.11	23704-11	3	SL010846	Transmembrane protein 24	TMM24	O14523	9854	C2CD2L	Human	RFU	Protein	20	C2CD2L
CTPS1	CTPS1.23705.42	23705-42	3	SL007138	CTP synthase 1	PYRG1	P17812	1503	CTPS1	Human	RFU	Protein	20	CTPS1
TRMT61B	TRMT61B.23706.13	23706-13	3	SL023175	tRNA (adenine(58)-N(1))-methyltransferase, mitochondrial	TR61B	Q9BVS5	55006	TRMT61B	Human	RFU	Protein	20	TRMT61B
C11orf49.2	C11orf49.23767.1	23767-1	3	SL023052	UPF0705 protein C11orf49	CK049	Q9H6J7	79096	C11orf49	Human	RFU	Protein	0.5	C11orf49
ATF5.2	ATF5.23771.17	23771-17	3	SL023037	Cyclic AMP-dependent transcription factor ATF-5	ATF5	Q9Y2D1	22809	ATF5	Human	RFU	Protein	20	ATF5
FAM110A.2	FAM110A.23783.22	23783-22	3	SL023049	Protein FAM110A	F110A	Q9BQ89	83541	FAM110A	Human	RFU	Protein	20	FAM110A
C5.1	C5.2381.52	2381-52	4	SL000319	Complement C5	C5	P01031	727	C5	Human	RFU	Protein	0.005	C5
GOT2.2	GOT2.23903.3	23903-3	3	SL000281	Aspartate aminotransferase, mitochondrial	GOT2	P00505	2806	GOT2	Human	RFU	Protein	20	GOT2
RAB7A	RAB7A.23915.18	23915-18	3	SL004603	Ras-related protein Rab-7	Rab-7	P51149	7879	RAB7A	Human	RFU	Protein	20	RAB7A
PPM1F	PPM1F.23923.26	23923-26	3	SL016432	Protein phosphatase 1F	PPM1F	P49593	9647	PPM1F	Human	RFU	Protein	0.5	PPM1F
PRRT2	PRRT2.23929.159	23929-159	3	SL022187	Proline-rich transmembrane protein 2	PRRT2	Q7Z6L0	112476	PRRT2	Human	RFU	Protein	20	PRRT2
ITGB1	ITGB1.23949.12	23949-12	3	SL000144	CD29	CD29	P05556	3688	ITGB1	Human	RFU	Protein	20	ITGB1
PAGR1	PAGR1.23967.8	23967-8	3	SL015186	PAXIP1-associated protein 1	PA1	Q9BTK6	79447	PAGR1	Human	RFU	Protein	20	PAGR1
CPA1.2	CPA1.23981.172	23981-172	3	SL009336	Carboxypeptidase A1	CBPA1	P15085	1357	CPA1	Human	RFU	Protein	20	CPA1
VSIG10L	VSIG10L.24011.27	24011-27	3	SL018581	V-set and immunoglobulin domain-containing protein 10-like	VS10L	Q86VR7	147645	VSIG10L	Human	RFU	Protein	20	VSIG10L
GRM4	GRM4.24013.6	24013-6	3	SL010865	Metabotropic glutamate receptor 4	GRM4	Q14833	2914	GRM4	Human	RFU	Protein	20	GRM4
PROCR	PROCR.24023.35	24023-35	3	SL003500	soluble Endothelial protein C receptor	sEPCR	Q9UNN8	10544	PROCR	Human	RFU	Protein	0.5	PROCR
IFNE	IFNE.24027.32	24027-32	3	SL007516	Interferon epsilon-1	IFNE1	Q86WN2	338376	IFNE	Human	RFU	Protein	20	IFNE
GSK3B.1	GSK3B.24050.26	24050-26	3	SL003724	Glycogen synthase kinase-3 beta	GSK-3 beta	P49841	2932	GSK3B	Human	RFU	Protein	20	GSK3B
CSTF1	CSTF1.24055.44	24055-44	3	SL014904	Cleavage stimulation factor 50 kDa subunit	CSTF1	Q05048	1477	CSTF1	Human	RFU	Protein	20	CSTF1
EEF1G	EEF1G.24111.10	24111-10	3	SL008069	Elongation factor 1-gamma	EF1G	P26641	1937	EEF1G	Human	RFU	Protein	20	EEF1G
PTER	PTER.24179.48	24179-48	3	SL022886	Phosphotriesterase-related protein	PTER	Q96BW5	9317	PTER	Human	RFU	Protein	20	PTER
APOE.1	APOE.2418.55	2418-55	9	SL000276	Apolipoprotein E	Apo E	P02649	348	APOE	Human	RFU	Protein	0.005	APOE
PAGE4	PAGE4.24201.86	24201-86	3	SL007026	G antigen family C member 1	GAGC1	O60829	9506	PAGE4	Human	RFU	Protein	20	PAGE4
BDNF.2	BDNF.2421.7	2421-7	3	SL003951	Brain-derived neurotrophic factor	BDNF	P23560	627	BDNF	Human	RFU	Protein	20	BDNF
HMGCL	HMGCL.24211.25	24211-25	3	SL016420	Hydroxymethylglutaryl-CoA lyase, mitochondrial	HMGCL	P35914	3155	HMGCL	Human	RFU	Protein	20	HMGCL
PRRX1	PRRX1.24215.8	24215-8	3	SL008460	Paired mesoderm homeobox protein 1	PRRX1	P54821	5396	PRRX1	Human	RFU	Protein	20	PRRX1
AAMDC	AAMDC.24216.30	24216-30	3	SL022758	Mth938 domain-containing protein	AAMDC	Q9H7C9	28971	AAMDC	Human	RFU	Protein	20	AAMDC
S100A8.1	S100A8.24217.2	24217-2	3	SL004476	Calgranulin A	Calgranulin A	P05109	6279	S100A8	Human	RFU	Protein	20	S100A8
PPARG	PPARG.24221.3	24221-3	3	SL004261	Peroxisome proliferator activated receptor gamma	PPAR gamma	P37231	5468	PPARG	Human	RFU	Protein	20	PPARG
NELFA	NELFA.24222.10	24222-10	3	SL023816	Negative elongation factor A	NELFA	Q9H3P2	7469	NELFA	Human	RFU	Protein	20	NELFA
GSTT2	GSTT2.24223.5	24223-5	3	SL023835	Glutathione S-transferase theta-2	GST2	P0CG29	2953	GSTT2	Human	RFU	Protein	20	GSTT2
FSCN1	FSCN1.24226.30	24226-30	3	SL004994	Fascin	Fascin	Q16658	6624	FSCN1	Human	RFU	Protein	20	FSCN1
EHD1	EHD1.24235.2	24235-2	3	SL008306	EH domain-containing protein 1	EHD1	Q9H4M9	10938	EHD1	Human	RFU	Protein	0.5	EHD1
VAT1L	VAT1L.24236.46	24236-46	3	SL023482	Synaptic vesicle membrane protein VAT-1 homolog-like	VAT1L	Q9HCJ6	57687	VAT1L	Human	RFU	Protein	20	VAT1L
CACNB3	CACNB3.24237.115	24237-115	3	SL023232	Voltage-dependent L-type calcium channel subunit beta-3	CACB3	P54284	784	CACNB3	Human	RFU	Protein	20	CACNB3
RILP	RILP.24244.81	24244-81	3	SL023449	Rab-interacting lysosomal protein	RILP	Q96NA2	83547	RILP	Human	RFU	Protein	20	RILP
KLC3	KLC3.24245.2	24245-2	3	SL023238	Kinesin light chain 3	KLC3	Q6P597	147700	KLC3	Human	RFU	Protein	20	KLC3
C15orf40	C15orf40.24247.13	24247-13	3	SL023436	UPF0235 protein C15orf40	CO040	Q8WUR7	123207	C15orf40	Human	RFU	Protein	20	C15orf40
RPP25L	RPP25L.24251.44	24251-44	3	SL023431	Ribonuclease P protein subunit p25-like protein	RP25L	Q8N5L8	138716	RPP25L	Human	RFU	Protein	20	RPP25L
C12orf65	C12orf65.24252.85	24252-85	3	SL023516	Probable peptide chain release factor C12orf65, mitochondrial	CL065	Q9H3J6	91574	C12orf65	Human	RFU	Protein	20	C12orf65
GSPT2	GSPT2.24253.5	24253-5	3	SL023447	Eukaryotic peptide chain release factor GTP-binding subunit ERF3B	ERF3B	Q8IYD1	23708	GSPT2	Human	RFU	Protein	20	GSPT2
EPN1	EPN1.24255.38	24255-38	3	SL023198	Epsin-1	EPN1	Q9Y6I3	29924	EPN1	Human	RFU	Protein	20	EPN1
KLHL40	KLHL40.24256.7	24256-7	3	SL023582	Kelch-like protein 40	KLH40	Q2TBA0	131377	KLHL40	Human	RFU	Protein	20	KLHL40
FOXP4	FOXP4.24259.24	24259-24	3	SL023497	Forkhead box protein P4	FOXP4	Q8IVH2	116113	FOXP4	Human	RFU	Protein	20	FOXP4
SETD3	SETD3.24260.4	24260-4	3	SL023585	Histone-lysine N-methyltransferase setd3	SETD3	Q86TU7	84193	SETD3	Human	RFU	Protein	20	SETD3
DAPK3	DAPK3.24261.202	24261-202	3	SL014613	Death-associated protein kinase 3	DAPK3	O43293	1613	DAPK3	Human	RFU	Protein	20	DAPK3
OCLN	OCLN.24263.6	24263-6	3	SL023157	Occludin	OCLN	Q16625	100506658	OCLN	Human	RFU	Protein	20	OCLN
MPP2	MPP2.24265.6	24265-6	3	SL023231	MAGUK p55 subfamily member 2	MPP2	Q14168	4355	MPP2	Human	RFU	Protein	20	MPP2
MEF2D	MEF2D.24266.2	24266-2	3	SL014956	Myocyte-specific enhancer factor 2D	MEF2D	Q14814	4209	MEF2D	Human	RFU	Protein	20	MEF2D
PWWP2B	PWWP2B.24267.24	24267-24	3	SL023528	PWWP domain-containing protein 2B	PWP2B	Q6NUJ5	170394	PWWP2B	Human	RFU	Protein	20	PWWP2B
GAB1	GAB1.24268.21	24268-21	3	SL023181	GRB2-associated-binding protein 1	GAB1	Q13480	2549	GAB1	Human	RFU	Protein	20	GAB1
GMPPA	GMPPA.24271.9	24271-9	3	SL023568	Mannose-1-phosphate guanyltransferase alpha	GMPPA	Q96IJ6	29926	GMPPA	Human	RFU	Protein	20	GMPPA
NME8	NME8.24273.43	24273-43	3	SL019757	Thioredoxin domain-containing protein 3	TXND3	Q8N427	51314	NME8	Human	RFU	Protein	20	NME8
TTC25	TTC25.24276.171	24276-171	3	SL023524	Tetratricopeptide repeat protein 25	TTC25	Q96NG3	83538	TTC25	Human	RFU	Protein	20	TTC25
CPNE7	CPNE7.24277.22	24277-22	3	SL023137	Copine-7	CPNE7	Q9UBL6	27132	CPNE7	Human	RFU	Protein	20	CPNE7
USP3	USP3.24278.4	24278-4	3	SL023138	Ubiquitin carboxyl-terminal hydrolase 3	UBP3	Q9Y6I4	9960	USP3	Human	RFU	Protein	20	USP3
UTP6	UTP6.24279.30	24279-30	3	SL023229	U3 small nucleolar RNA-associated protein 6 homolog	UTP6	Q9NYH9	55813	UTP6	Human	RFU	Protein	20	UTP6
MEIG1	MEIG1.24286.48	24286-48	3	SL023654	Meiosis expressed gene 1 protein homolog	MEIG1	Q5JSS6	644890	MEIG1	Human	RFU	Protein	20	MEIG1
LSMEM1	LSMEM1.24289.1	24289-1	3	SL017974	Coiled-coil domain-containing transmembrane protein C7orf53	CG053	Q8N8F7	286006	LSMEM1	Human	RFU	Protein	20	LSMEM1
C8A|C8B|C8G	C8A.C8B.C8G.2429.27	2429-27	4	SL000324	Complement component C8	C8	P07357|P07358|P07360	731|732|733	C8A|C8B|C8G	Human	RFU	Protein	20	C8A|C8B|C8G
C20orf202	C20orf202.24290.5	24290-5	3	SL023736	Uncharacterized protein C20orf202	CT202	A1L168	400831	C20orf202	Human	RFU	Protein	20	C20orf202
SCP2.1	SCP2.24293.39	24293-39	3	SL025946	Nonspecific lipid-transfer protein:isoform 6	NLTP:isoform 6	P22307	6342	SCP2	Human	RFU	Protein	20	SCP2
CHTF8	CHTF8.24294.13	24294-13	3	SL023706	Chromosome transmission fidelity protein 8 homolog	CTF8	P0CG13	54921	CHTF8	Human	RFU	Protein	20	CHTF8
CEACAM16	CEACAM16.24299.1	24299-1	3	SL023735	Carcinoembryonic antigen-related cell adhesion molecule 16	CEA16	Q2WEN9	388551	CEACAM16	Human	RFU	Protein	20	CEACAM16
CRACR2A	CRACR2A.24304.3	24304-3	3	SL006711	EF-hand calcium-binding domain-containing protein 4B	EFC4B	Q9BSW2	84766	CRACR2A	Human	RFU	Protein	20	CRACR2A
KDM8	KDM8.24307.22	24307-22	3	SL023228	Lysine-specific demethylase 8	KDM8	Q8N371	79831	KDM8	Human	RFU	Protein	20	KDM8
SYTL2	SYTL2.24309.14	24309-14	3	SL006848	Synaptotagmin-like protein 2	synaptotagmin-like 2	Q9HCH5	54843	SYTL2	Human	RFU	Protein	20	SYTL2
CTSG	CTSG.2431.17	2431-17	3	SL000345	Cathepsin G	Cathepsin G	P08311	1511	CTSG	Human	RFU	Protein	20	CTSG
TRAPPC13	TRAPPC13.24314.9	24314-9	3	SL023637	Trafficking protein particle complex subunit 13	TPC13	A5PLN9	80006	TRAPPC13	Human	RFU	Protein	20	TRAPPC13
BMT2	BMT2.24316.10	24316-10	3	SL023672	Probable methyltransferase BMT2 homolog	BMT2	Q1RMZ1	154743	BMT2	Human	RFU	Protein	20	BMT2
FGD2	FGD2.24318.13	24318-13	3	SL023428	FYVE, RhoGEF and PH domain-containing protein 2	FGD2	Q7Z6J4	221472	FGD2	Human	RFU	Protein	20	FGD2
CRPPA	CRPPA.24319.19	24319-19	3	SL023745	D-ribitol-5-phosphate cytidylyltransferase	ISPD	A4D126	729920	CRPPA	Human	RFU	Protein	20	CRPPA
TRIM72	TRIM72.24320.3	24320-3	3	SL019135	Tripartite motif-containing protein 72	TRI72	Q6ZMU5	493829	TRIM72	Human	RFU	Protein	20	TRIM72
NARF	NARF.24321.67	24321-67	3	SL023698	Nuclear prelamin A recognition factor	NARF	Q9UHQ1	26502	NARF	Human	RFU	Protein	20	NARF
GTF2E1	GTF2E1.24322.1	24322-1	3	SL023645	General transcription factor IIE subunit 1	T2EA	P29083	2960	GTF2E1	Human	RFU	Protein	20	GTF2E1
BROX	BROX.24323.43	24323-43	3	SL023691	BRO1 domain-containing protein BROX	BROX	Q5VW32	148362	BROX	Human	RFU	Protein	20	BROX
CXCL16	CXCL16.2436.49	2436-49	4	SL004016	C-X-C motif chemokine 16	CXCL16, soluble	Q9H2A7	58191	CXCL16	Human	RFU	Protein	0.5	CXCL16
KIF3C	KIF3C.24407.31	24407-31	3	SL023609	Kinesin-like protein KIF3C	KIF3C	O14782	3797	KIF3C	Human	RFU	Protein	20	KIF3C
MBNL1	MBNL1.24408.30	24408-30	3	SL023142	Muscleblind-like protein 1	MBNL1	Q9NR56	4154	MBNL1	Human	RFU	Protein	20	MBNL1
RDH13	RDH13.24409.2	24409-2	3	SL012706	Retinol dehydrogenase 13	RDH13	Q8NBN7	112724	RDH13	Human	RFU	Protein	20	RDH13
FGF10	FGF10.2441.2	2441-2	4	SL004333	Fibroblast growth factor 10	FGF-10	O15520	2255	FGF10	Human	RFU	Protein	20	FGF10
LRSAM1	LRSAM1.24411.144	24411-144	3	SL020078	E3 ubiquitin-protein ligase LRSAM1	LRSM1	Q6UWE0	90678	LRSAM1	Human	RFU	Protein	20	LRSAM1
SYCE1L	SYCE1L.24412.1	24412-1	3	SL023740	Synaptonemal complex central element protein 1-like	SYC1L	A8MT33	100130958	SYCE1L	Human	RFU	Protein	20	SYCE1L
NUDT7	NUDT7.24413.96	24413-96	3	SL023739	Peroxisomal coenzyme A diphosphatase NUDT7	NUDT7	P0C024	283927	NUDT7	Human	RFU	Protein	20	NUDT7
PYGB	PYGB.24414.3	24414-3	3	SL004729	Glycogen phosphorylase, brain form	Glycogen phosphorylase	P11216	5834	PYGB	Human	RFU	Protein	20	PYGB
SND1	SND1.24416.20	24416-20	3	SL008236	Staphylococcal nuclease domain-containing protein 1	SND1	Q7KZF4	27044	SND1	Human	RFU	Protein	20	SND1
RABEP1	RABEP1.24417.22	24417-22	3	SL014963	Rab GTPase-binding effector protein 1	RABE1	Q15276	9135	RABEP1	Human	RFU	Protein	20	RABEP1
HMX3	HMX3.24418.14	24418-14	3	SL023743	Homeobox protein HMX3	HMX3	A6NHT5	340784	HMX3	Human	RFU	Protein	20	HMX3
MOCOS	MOCOS.24419.3	24419-3	3	SL023406	Molybdenum cofactor sulfurase	MOCOS	Q96EN8	55034	MOCOS	Human	RFU	Protein	20	MOCOS
DOHH	DOHH.24420.57	24420-57	3	SL023763	Deoxyhypusine hydroxylase	DOHH	Q9BU89	83475	DOHH	Human	RFU	Protein	20	DOHH
SPATA24	SPATA24.24422.36	24422-36	3	SL023761	Spermatogenesis-associated protein 24	SPA24	Q86W54	202051	SPATA24	Human	RFU	Protein	0.5	SPATA24
PP13G	PP13G.24423.9	24423-9	3	SL023765	Protein phosphatase 1 regulatory subunit 3G	PP13G	B7ZBB8	648791		Human	RFU	Protein	20	PP13G
TBC1D25	TBC1D25.24424.25	24424-25	3	SL023684	TBC1 domain family member 25	TBC25	Q3MII6	4943	TBC1D25	Human	RFU	Protein	20	TBC1D25
MARS1	MARS1.24425.8	24425-8	3	SL012446	Methionyl-tRNA synthetase, cytoplasmic	SYMC	P56192	4141	MARS1	Human	RFU	Protein	20	MARS1
CTNNA1.1	CTNNA1.24426.15	24426-15	3	SL007202	Catenin alpha-1	CTNA1	P35221	1495	CTNNA1	Human	RFU	Protein	20	CTNNA1
CTNNA1.2	CTNNA1.24426.191	24426-191	3	SL007202	Catenin alpha-1	CTNA1	P35221	1495	CTNNA1	Human	RFU	Protein	20	CTNNA1
INPP4B	INPP4B.24427.33	24427-33	3	SL014599	Type II inositol-3,4-bisphosphate 4-phosphatase	INP4B	O15327	8821	INPP4B	Human	RFU	Protein	20	INPP4B
GDPD1	GDPD1.24428.76	24428-76	3	SL023710	Lysophospholipase D GDPD1	GDPD1	Q8N9F7	284161	GDPD1	Human	RFU	Protein	20	GDPD1
FGF8.4	FGF8.2443.10	2443-10	4	SL004342	Fibroblast growth factor 8 isoform B	FGF-8B	P55075	2253	FGF8	Human	RFU	Protein	20	FGF8
ZNF580	ZNF580.24430.11	24430-11	3	SL023773	Zinc finger protein 580	ZN580	Q9UK33	51157	ZNF580	Human	RFU	Protein	20	ZNF580
CMTR1	CMTR1.24431.32	24431-32	3	SL023435	Cap-specific mRNA (nucleoside-2'-O-)-methyltransferase 1	CMTR1	Q8N1G2	23070	CMTR1	Human	RFU	Protein	20	CMTR1
GRIPAP1	GRIPAP1.24432.3	24432-3	3	SL023546	GRIP1-associated protein 1	GRAP1	Q4V328	56850	GRIPAP1	Human	RFU	Protein	20	GRIPAP1
PHYHIP	PHYHIP.24434.16	24434-16	3	SL023377	Phytanoyl-CoA hydroxylase-interacting protein	PHYIP	Q92561	9796	PHYHIP	Human	RFU	Protein	20	PHYHIP
DNM1	DNM1.24435.1	24435-1	3	SL004793	Dynamin-1	Dynamin	Q05193	1759	DNM1	Human	RFU	Protein	20	DNM1
DLGAP4	DLGAP4.24436.23	24436-23	3	SL015355	Disks large-associated protein 4	DLGP4	Q9Y2H0	22839	DLGAP4	Human	RFU	Protein	20	DLGAP4
YJEFN3	YJEFN3.24437.6	24437-6	3	SL023783	YjeF N-terminal domain-containing protein 3	YJEN3	A6XGL0	374887	YJEFN3	Human	RFU	Protein	20	YJEFN3
KCTD3	KCTD3.24440.11	24440-11	3	SL023602	BTB/POZ domain-containing protein KCTD3	KCTD3	Q9Y597	51133	KCTD3	Human	RFU	Protein	20	KCTD3
NCBP1	NCBP1.24441.7	24441-7	3	SL014910	Nuclear cap-binding protein subunit 1	NCBP1	Q09161	4686	NCBP1	Human	RFU	Protein	0.5	NCBP1
MORF4L2	MORF4L2.24443.8	24443-8	3	SL021011	Mortality factor 4-like protein 2	MO4L2	Q15014	9643	MORF4L2	Human	RFU	Protein	0.5	MORF4L2
TTC27	TTC27.24444.10	24444-10	3	SL011247	Tetratricopeptide repeat protein 27	TTC27	Q6P3X3	55622	TTC27	Human	RFU	Protein	20	TTC27
AFAP1L2	AFAP1L2.24445.38	24445-38	3	SL019867	Actin filament-associated protein 1-like 2	AF1L2	Q8N4X5	84632	AFAP1L2	Human	RFU	Protein	20	AFAP1L2
MBNL2	MBNL2.24446.65	24446-65	3	SL023663	Muscleblind-like protein 2	MBNL2	Q5VZF2	10150	MBNL2	Human	RFU	Protein	20	MBNL2
FAM221A	FAM221A.24447.26	24447-26	3	SL023741	Protein FAM221A	F221A	A4D161	340277	FAM221A	Human	RFU	Protein	20	FAM221A
CRYGA	CRYGA.24449.11	24449-11	3	SL021762	Gamma-crystallin A	CRGA	P11844	1418	CRYGA	Human	RFU	Protein	20	CRYGA
C19orf54	C19orf54.24450.96	24450-96	3	SL023721	UPF0692 protein C19orf54	CS054	Q5BKX5	284325	C19orf54	Human	RFU	Protein	20	C19orf54
HCCS	HCCS.24453.75	24453-75	3	SL023742	Cytochrome c-type heme lyase	CCHL	P53701	3052	HCCS	Human	RFU	Protein	20	HCCS
MTHFD2L	MTHFD2L.24454.27	24454-27	3	SL021776	Probable bifunctional methylenetetrahydrofolate dehydrogenase/cyclohydrolase 2	MTD2L	Q9H903	441024	MTHFD2L	Human	RFU	Protein	20	MTHFD2L
ASAP3	ASAP3.24455.2	24455-2	3	SL023236	Arf-GAP with SH3 domain, ANK repeat and PH domain-containing protein 3	ASAP3	Q8TDY4	55616	ASAP3	Human	RFU	Protein	20	ASAP3
VSX1	VSX1.24456.3	24456-3	3	SL023722	Visual system homeobox 1	VSX1	Q9NZR4	30813	VSX1	Human	RFU	Protein	20	VSX1
USF2	USF2.24457.12	24457-12	3	SL002032	USF2	USF2	Q15853	7392	USF2	Human	RFU	Protein	20	USF2
COPB2	COPB2.24459.15	24459-15	3	SL008869	Coatomer subunit beta'	COPB2	P35606	9276	COPB2	Human	RFU	Protein	20	COPB2
CNGB1	CNGB1.24462.4	24462-4	3	SL023764	Cyclic nucleotide-gated cation channel beta-1	CNGB1	Q14028	1258	CNGB1	Human	RFU	Protein	20	CNGB1
NDRG2	NDRG2.24463.1	24463-1	3	SL020970	Protein NDRG2	NDRG2	Q9UN36	57447	NDRG2	Human	RFU	Protein	20	NDRG2
SSX4	SSX4.24465.28	24465-28	3	SL005069	synovial sarcoma, X breakpoint 4	SSX4	O60224	548313	SSX4	Human	RFU	Protein	20	SSX4
ADD2	ADD2.24468.36	24468-36	3	SL010833	Beta-adducin	ADDB	P35612	119	ADD2	Human	RFU	Protein	20	ADD2
LPIN1	LPIN1.24469.10	24469-10	3	SL023199	Phosphatidate phosphatase LPIN1	LPIN1	Q14693	23175	LPIN1	Human	RFU	Protein	20	LPIN1
PLA2G2E.2	PLA2G2E.2447.7	2447-7	4	SL004066	Group IIE secretory phospholipase A2	GIIE	Q9NZK7	30814	PLA2G2E	Human	RFU	Protein	20	PLA2G2E
PCBP3	PCBP3.24470.20	24470-20	3	SL018915	Poly(rC)-binding protein 3	PCBP3	P57721	54039	PCBP3	Human	RFU	Protein	20	PCBP3
SETBP1	SETBP1.24471.2	24471-2	3	SL011324	SET-binding protein	SETBP	Q9Y6X0	26040	SETBP1	Human	RFU	Protein	20	SETBP1
SHARPIN	SHARPIN.24472.28	24472-28	3	SL023694	Sharpin	SHRPN	Q9H0F6	81858	SHARPIN	Human	RFU	Protein	20	SHARPIN
CT45A3	CT45A3.24473.11	24473-11	3	SL023572	Cancer/testis antigen family 45 member A3	CT453	Q8NHU0	441519	CT45A3	Human	RFU	Protein	20	CT45A3
TTC9	TTC9.24474.12	24474-12	3	SL023667	Tetratricopeptide repeat protein 9A	TTC9A	Q92623	23508	TTC9	Human	RFU	Protein	20	TTC9
SNX12	SNX12.24475.45	24475-45	3	SL013297	Sorting nexin-12	SNX12	Q9UMY4	29934	SNX12	Human	RFU	Protein	20	SNX12
ASCC2	ASCC2.24476.18	24476-18	3	SL006375	Activating signal cointegrator 1 complex subunit 2	ASC-1 complex subunit p100	Q9H1I8	84164	ASCC2	Human	RFU	Protein	20	ASCC2
TMEM225B	TMEM225B.24479.25	24479-25	3	SL023784	Transmembrane protein 225B	T225B	P0DP42	100289187	TMEM225B	Human	RFU	Protein	20	TMEM225B
BCAP31	BCAP31.24485.32	24485-32	3	SL007264	B-cell receptor-associated protein 31	BAP31	P51572	10134	BCAP31	Human	RFU	Protein	20	BCAP31
BCL11A	BCL11A.24486.1	24486-1	3	SL005450	B-cell lymphoma/leukemia 11A	B-cell CLL 11A	Q9H165	53335	BCL11A	Human	RFU	Protein	20	BCL11A
BLOC1S3	BLOC1S3.24487.95	24487-95	3	SL023683	Biogenesis of lysosome-related organelles complex 1 subunit 3	BL1S3	Q6QNY0	388552	BLOC1S3	Human	RFU	Protein	20	BLOC1S3
HID1	HID1.24488.8	24488-8	3	SL023453	Protein HID1	HID1	Q8IV36	283987	HID1	Human	RFU	Protein	20	HID1
HES3	HES3.24489.34	24489-34	3	SL023727	Transcription factor HES-3	HES3	Q5TGS1	390992	HES3	Human	RFU	Protein	20	HES3
PLA2G5	PLA2G5.2449.1	2449-1	4	SL004182	Calcium-dependent phospholipase A2	GV	P39877	5322	PLA2G5	Human	RFU	Protein	20	PLA2G5
THAP4	THAP4.24490.16	24490-16	3	SL023768	THAP domain-containing protein 4	THAP4	Q8WY91	51078	THAP4	Human	RFU	Protein	20	THAP4
MTMR7	MTMR7.24493.10	24493-10	3	SL023699	Myotubularin-related protein 7	MTMR7	Q9Y216	9108	MTMR7	Human	RFU	Protein	20	MTMR7
KATNAL1	KATNAL1.24494.67	24494-67	3	SL023680	Katanin p60 ATPase-containing subunit A-like 1	KATL1	Q9BW62	84056	KATNAL1	Human	RFU	Protein	20	KATNAL1
RILPL1	RILPL1.24496.26	24496-26	3	SL023776	RILP-like protein 1	RIPL1	Q5EBL4	353116	RILPL1	Human	RFU	Protein	20	RILPL1
TRIML1	TRIML1.24497.8	24497-8	3	SL023631	Probable E3 ubiquitin-protein ligase TRIML1	TRIML	Q8N9V2	339976	TRIML1	Human	RFU	Protein	20	TRIML1
LGSN	LGSN.24499.36	24499-36	3	SL023670	Lengsin	LGSN	Q5TDP6	51557	LGSN	Human	RFU	Protein	20	LGSN
RIPPLY3	RIPPLY3.24634.1	24634-1	3	SL014858	Protein ripply3	DSCR6	P57055	53820	RIPPLY3	Human	RFU	Protein	20	RIPPLY3
TRAPPC6A	TRAPPC6A.24635.25	24635-25	3	SL023301	Trafficking protein particle complex subunit 6A	TPC6A	O75865	79090	TRAPPC6A	Human	RFU	Protein	20	TRAPPC6A
DRAP1	DRAP1.24636.9	24636-9	3	SL006052	Dr1-associated corepressor	Dr1-associated corepressor	Q14919	10589	DRAP1	Human	RFU	Protein	20	DRAP1
TCEAL5	TCEAL5.24637.3	24637-3	3	SL023182	Transcription elongation factor A protein-like 5	TCAL5	Q5H9L2	340543	TCEAL5	Human	RFU	Protein	20	TCEAL5
FAM89B	FAM89B.24638.3	24638-3	3	SL023635	Leucine repeat adapter protein 25	LRA25	Q8N5H3	23625	FAM89B	Human	RFU	Protein	20	FAM89B
HEY1.2	HEY1.24640.63	24640-63	3	SL023051	Hairy/enhancer-of-split related with YRPW motif protein 1	HEY1	Q9Y5J3	23462	HEY1	Human	RFU	Protein	20	HEY1
CLDN1	CLDN1.24641.10	24641-10	3	SL011993	Claudin-1	CLD1	O95832	9076	CLDN1	Human	RFU	Protein	20	CLDN1
FAM92A	FAM92A.24642.21	24642-21	3	SL023249	Protein FAM92A	FA92A	A1XBS5	137392	FAM92A	Human	RFU	Protein	20	FAM92A
CRYL1	CRYL1.24643.21	24643-21	3	SL008428	Lambda-crystallin homolog	CRYL1	Q9Y2S2	51084	CRYL1	Human	RFU	Protein	20	CRYL1
BIN3	BIN3.24645.2	24645-2	3	SL023350	Bridging integrator 3	BIN3	Q9NQY0	55909	BIN3	Human	RFU	Protein	20	BIN3
AGXT	AGXT.24646.47	24646-47	3	SL006473	Serine--pyruvate aminotransferase	SPYA	P21549	189	AGXT	Human	RFU	Protein	20	AGXT
APOBEC2	APOBEC2.24647.3	24647-3	3	SL023503	C->U-editing enzyme APOBEC-2	ABEC2	Q9Y235	10930	APOBEC2	Human	RFU	Protein	20	APOBEC2
SLBP	SLBP.24648.8	24648-8	3	SL014944	Histone RNA hairpin-binding protein	SLBP	Q14493	7884	SLBP	Human	RFU	Protein	20	SLBP
NTAQ1	NTAQ1.24649.11	24649-11	3	SL023296	Protein N-terminal glutamine amidohydrolase	NTAQ1	Q96HA8	55093	NTAQ1	Human	RFU	Protein	20	NTAQ1
RTN1	RTN1.24651.1	24651-1	3	SL016462	Reticulon-1	RTN1	Q16799	6252	RTN1	Human	RFU	Protein	0.5	RTN1
HES6	HES6.24654.13	24654-13	3	SL023217	Transcription cofactor HES-6	HES6	Q96HZ4	55502	HES6	Human	RFU	Protein	20	HES6
RILPL2	RILPL2.24655.23	24655-23	3	SL023307	RILP-like protein 2	RIPL2	Q969X0	196383	RILPL2	Human	RFU	Protein	20	RILPL2
PHETA2	PHETA2.24656.6	24656-6	3	SL023619	Sesquipedalian-2	SESQ2	Q6ICB4	150368	PHETA2	Human	RFU	Protein	20	PHETA2
CCDC115	CCDC115.24658.98	24658-98	3	SL023340	Coiled-coil domain-containing protein 115	CC115	Q96NT0	84317	CCDC115	Human	RFU	Protein	20	CCDC115
DNAJB13	DNAJB13.24659.6	24659-6	3	SL009432	DnaJ homolog subfamily B member 13	DJB13	P59910	374407	DNAJB13	Human	RFU	Protein	20	DNAJB13
MAP6D1	MAP6D1.24661.4	24661-4	3	SL023341	MAP6 domain-containing protein 1	MA6D1	Q9H9H5	79929	MAP6D1	Human	RFU	Protein	20	MAP6D1
TTC36	TTC36.24662.78	24662-78	3	SL023641	Tetratricopeptide repeat protein 36	TTC36	A6NLP5	143941	TTC36	Human	RFU	Protein	20	TTC36
EMC10	EMC10.24664.3	24664-3	3	SL016466	UPF0510 protein INM02	INM02	Q5UCC4	284361	EMC10	Human	RFU	Protein	0.5	EMC10
REM1	REM1.24665.48	24665-48	3	SL019956	GTP-binding protein REM 1	REM1	O75628	28954	REM1	Human	RFU	Protein	20	REM1
CT45A1	CT45A1.24667.27	24667-27	3	SL023590	Cancer/testis antigen family 45 member A1	CT451	Q5HYN5	541466	CT45A1	Human	RFU	Protein	20	CT45A1
DNAJC5B	DNAJC5B.24669.12	24669-12	3	SL023380	DnaJ homolog subfamily C member 5B	DNJ5B	Q9UF47	85479	DNAJC5B	Human	RFU	Protein	20	DNAJC5B
PIH1D1	PIH1D1.24670.1	24670-1	3	SL023273	PIH1 domain-containing protein 1	PIHD1	Q9NWS0	55011	PIH1D1	Human	RFU	Protein	20	PIH1D1
PYCARD	PYCARD.24671.15	24671-15	3	SL007810	Apoptosis-associated speck-like protein containing a CARD	ASC	Q9ULZ3	29108	PYCARD	Human	RFU	Protein	20	PYCARD
EGLN2	EGLN2.24674.22	24674-22	3	SL010913	Egl nine homolog 2	EGLN2	Q96KS0	112398	EGLN2	Human	RFU	Protein	20	EGLN2
MAST4	MAST4.24675.2	24675-2	3	SL023492	Microtubule-associated serine/threonine-protein kinase 4	MAST4	O15021	375449	MAST4	Human	RFU	Protein	20	MAST4
CFAP298	CFAP298.24676.105	24676-105	3	SL018878	Uncharacterized protein C21orf59	CU059	P57076	56683	CFAP298	Human	RFU	Protein	20	CFAP298
RER1	RER1.24677.106	24677-106	3	SL023278	Protein RER1	RER1	O15258	11079	RER1	Human	RFU	Protein	20	RER1
AVEN	AVEN.24678.10	24678-10	3	SL023411	Cell death regulator Aven	AVEN	Q9NQS1	57099	AVEN	Human	RFU	Protein	20	AVEN
ETV7	ETV7.24679.35	24679-35	3	SL023233	Transcription factor ETV7	ETV7	Q9Y603	51513	ETV7	Human	RFU	Protein	20	ETV7
CCL20	CCL20.2468.62	2468-62	3	SL000133	C-C motif chemokine 20	MIP-3a	P78556	6364	CCL20	Human	RFU	Protein	20	CCL20
TMX1	TMX1.24680.51	24680-51	3	SL007663	Thioredoxin domain-containing protein 1	TXND1	Q9H3N1	81542	TMX1	Human	RFU	Protein	20	TMX1
PSPH	PSPH.24681.2	24681-2	3	SL013067	Phosphoserine phosphatase	SERB	P78330	5723	PSPH	Human	RFU	Protein	20	PSPH
CYBRD1	CYBRD1.24682.35	24682-35	3	SL010790	Cytochrome b reductase 1	CYBR1	Q53TN4	79901	CYBRD1	Human	RFU	Protein	0.5	CYBRD1
GIMAP7	GIMAP7.24683.11	24683-11	3	SL023426	GTPase IMAP family member 7	GIMA7	Q8NHV1	168537	GIMAP7	Human	RFU	Protein	20	GIMAP7
GIMAP4	GIMAP4.24684.7	24684-7	3	SL019969	GTPase IMAP family member 4	GIMA4	Q9NUV9	55303	GIMAP4	Human	RFU	Protein	20	GIMAP4
SNX11	SNX11.24685.12	24685-12	3	SL023289	Sorting nexin-11	SNX11	Q9Y5W9	29916	SNX11	Human	RFU	Protein	20	SNX11
ACBD4	ACBD4.24686.19	24686-19	3	SL015085	Acyl-CoA-binding domain-containing protein 4	ACBD4	Q8NC06	79777	ACBD4	Human	RFU	Protein	20	ACBD4
TTPAL	TTPAL.24687.18	24687-18	3	SL023280	Alpha-tocopherol transfer protein-like	TTPAL	Q9BTX7	79183	TTPAL	Human	RFU	Protein	20	TTPAL
DMRTB1	DMRTB1.24688.9	24688-9	3	SL023648	Doublesex- and mab-3-related transcription factor B1	DMRTB	Q96MA1	63948	DMRTB1	Human	RFU	Protein	20	DMRTB1
CAVIN1	CAVIN1.24689.9	24689-9	3	SL008229	Polymerase I and transcript release factor	PTRF	Q6NZI2	284119	CAVIN1	Human	RFU	Protein	20	CAVIN1
CABP2	CABP2.24690.1	24690-1	3	SL023584	Calcium-binding protein 2	CABP2	Q9NPB3	51475	CABP2	Human	RFU	Protein	20	CABP2
CLIC3	CLIC3.24693.5	24693-5	3	SL010855	Chloride intracellular channel protein 3	CLIC3	O95833	9022	CLIC3	Human	RFU	Protein	20	CLIC3
SLC9A3R1	SLC9A3R1.24694.158	24694-158	3	SL008393	Ezrin-radixin-moesin-binding phosphoprotein 50	NHERF	O14745	9368	SLC9A3R1	Human	RFU	Protein	20	SLC9A3R1
PLEKHB1	PLEKHB1.24695.8	24695-8	3	SL023616	Pleckstrin homology domain-containing family B member 1	PKHB1	Q9UF11	58473	PLEKHB1	Human	RFU	Protein	20	PLEKHB1
MAGIX.1	MAGIX.24696.14	24696-14	3	SL023607	PDZ domain-containing protein MAGIX	MAGIX	Q9H6Y5	79917	MAGIX	Human	RFU	Protein	20	MAGIX
HNRNPA0	HNRNPA0.24697.48	24697-48	3	SL013079	Heterogeneous nuclear ribonucleoprotein A0	ROA0	Q13151	10949	HNRNPA0	Human	RFU	Protein	20	HNRNPA0
PRPF18	PRPF18.24698.12	24698-12	3	SL023310	Pre-mRNA-splicing factor 18	PRP18	Q99633	8559	PRPF18	Human	RFU	Protein	20	PRPF18
ARL6IP1	ARL6IP1.24699.20	24699-20	3	SL014959	ADP-ribosylation factor-like protein 6-interacting protein 1	AR6P1	Q15041	23204	ARL6IP1	Human	RFU	Protein	20	ARL6IP1
DTNA.1	DTNA.24701.21	24701-21	3	SL023578	Dystrobrevin alpha	DTNA	Q9Y4J8	1837	DTNA	Human	RFU	Protein	20	DTNA
CCDC149	CCDC149.24702.31	24702-31	3	SL023564	Coiled-coil domain-containing protein 149	CC149	Q6ZUS6	91050	CCDC149	Human	RFU	Protein	20	CCDC149
COMMD5	COMMD5.24704.38	24704-38	3	SL023519	COMM domain-containing protein 5	COMD5	Q9GZQ3	28991	COMMD5	Human	RFU	Protein	20	COMMD5
CFDP1	CFDP1.24706.73	24706-73	3	SL015305	Craniofacial development protein 1	CFDP1	Q9UEE9	10428	CFDP1	Human	RFU	Protein	20	CFDP1
CXorf38	CXorf38.24707.6	24707-6	3	SL023476	Uncharacterized protein CXorf38	CX038	Q8TB03	159013	CXorf38	Human	RFU	Protein	20	CXorf38
DHRS3	DHRS3.24708.7	24708-7	3	SL023299	Short-chain dehydrogenase/reductase 3	DHRS3	O75911	9249	DHRS3	Human	RFU	Protein	20	DHRS3
MTUS2	MTUS2.24710.1	24710-1	3	SL023653	Microtubule-associated tumor suppressor candidate 2	MTUS2	Q5JR59	23281	MTUS2	Human	RFU	Protein	20	MTUS2
SHOX	SHOX.24711.21	24711-21	3	SL023643	Short stature homeobox protein	SHOX	O15266	6473	SHOX	Human	RFU	Protein	20	SHOX
GTPBP10	GTPBP10.24712.6	24712-6	3	SL023534	GTP-binding protein 10	GTPBA	A4D1E9	85865	GTPBP10	Human	RFU	Protein	20	GTPBP10
MAGIX.2	MAGIX.24713.4	24713-4	3	SL023607	PDZ domain-containing protein MAGIX	MAGIX	Q9H6Y5	79917	MAGIX	Human	RFU	Protein	20	MAGIX
PTPA	PTPA.24717.26	24717-26	3	SL010948	Serine/threonine-protein phosphatase 2A regulatory subunit B'	PTPA	Q15257	5524	PTPA	Human	RFU	Protein	0.5	PTPA
LRRC75A	LRRC75A.24718.8	24718-8	3	SL023625	Leucine-rich repeat-containing protein 75A	LR75A	Q8NAA5	388341	LRRC75A	Human	RFU	Protein	20	LRRC75A
ANKRD16	ANKRD16.24720.10	24720-10	3	SL023514	Ankyrin repeat domain-containing protein 16	ANR16	Q6P6B7	54522	ANKRD16	Human	RFU	Protein	20	ANKRD16
GOLPH3	GOLPH3.24721.17	24721-17	3	SL023485	Golgi phosphoprotein 3	GOLP3	Q9H4A6	64083	GOLPH3	Human	RFU	Protein	20	GOLPH3
SPIN3	SPIN3.24722.13	24722-13	3	SL021796	Spindlin-3	SPIN3	Q5JUX0	169981	SPIN3	Human	RFU	Protein	20	SPIN3
EIF2S2	EIF2S2.24723.58	24723-58	3	SL005729	Eukaryotic translation initiation factor 2 subunit 2	eIF-2-beta	P20042	8894	EIF2S2	Human	RFU	Protein	20	EIF2S2
VPS26B	VPS26B.24724.4	24724-4	3	SL023536	Vacuolar protein sorting-associated protein 26B	VP26B	Q4G0F5	112936	VPS26B	Human	RFU	Protein	20	VPS26B
COPS5	COPS5.24725.4	24725-4	3	SL015121	COP9 signalosome complex subunit 5	CSN5	Q92905	10987	COPS5	Human	RFU	Protein	20	COPS5
APCS	APCS.2474.54	2474-54	5	SL000573	Serum amyloid P-component	SAP	P02743	325	APCS	Human	RFU	Protein	0.005	APCS
KIT	KIT.2475.1	2475-1	3	SL004010	Mast/stem cell growth factor receptor Kit	SCF sR	P10721	3815	KIT	Human	RFU	Protein	0.5	KIT
TIMP3	TIMP3.2480.58	2480-58	3	SL003043	Metalloproteinase inhibitor 3	TIMP-3	P35625	7078	TIMP3	Human	RFU	Protein	20	TIMP3
EPS8L2	EPS8L2.24891.54	24891-54	3	SL009030	Epidermal growth factor receptor kinase substrate 8-like protein 2	ES8L2	Q9H6S3	64787	EPS8L2	Human	RFU	Protein	20	EPS8L2
SHCBP1L	SHCBP1L.24892.8	24892-8	3	SL023565	Testicular spindle-associated protein SHCBP1L	SHP1L	Q9BZQ2	81626	SHCBP1L	Human	RFU	Protein	20	SHCBP1L
FCHSD1	FCHSD1.24895.25	24895-25	3	SL023599	F-BAR and double SH3 domains protein 1	FCSD1	Q86WN1	89848	FCHSD1	Human	RFU	Protein	0.5	FCHSD1
MEN1	MEN1.24896.5	24896-5	3	SL023247	Menin	MEN1	O00255	4221	MEN1	Human	RFU	Protein	20	MEN1
SCFD1	SCFD1.24898.39	24898-39	3	SL010952	Sec1 family domain-containing protein 1	SCFD1	Q8WVM8	23256	SCFD1	Human	RFU	Protein	20	SCFD1
EPS8L1	EPS8L1.24899.13	24899-13	3	SL013218	Epidermal growth factor receptor kinase substrate 8-like protein 1	ES8L1	Q8TE68	54869	EPS8L1	Human	RFU	Protein	20	EPS8L1
VPS9D1	VPS9D1.24900.46	24900-46	3	SL023577	VPS9 domain-containing protein 1	VP9D1	Q9Y2B5	9605	VPS9D1	Human	RFU	Protein	20	VPS9D1
VIL1	VIL1.24901.4	24901-4	3	SL013734	Villin-1	VILI	P09327	7429	VIL1	Human	RFU	Protein	20	VIL1
GPHN	GPHN.24902.84	24902-84	3	SL023226	Gephyrin	GEPH	Q9NQX3	10243	GPHN	Human	RFU	Protein	20	GPHN
KLHL14	KLHL14.24903.7	24903-7	3	SL023566	Kelch-like protein 14	KLH14	Q9P2G3	57565	KLHL14	Human	RFU	Protein	20	KLHL14
STXBP4	STXBP4.24904.121	24904-121	3	SL023600	Syntaxin-binding protein 4	STXB4	Q6ZWJ1	252983	STXBP4	Human	RFU	Protein	20	STXBP4
EOLA1	EOLA1.24905.22	24905-22	3	SL023688	Protein CXorf40A	CX04A	Q8TE69	91966	EOLA1	Human	RFU	Protein	20	EOLA1
PMPCA	PMPCA.24907.3	24907-3	3	SL023621	Mitochondrial-processing peptidase subunit alpha	MPPA	Q10713	23203	PMPCA	Human	RFU	Protein	0.5	PMPCA
AMPH	AMPH.24908.19	24908-19	3	SL008876	Amphiphysin	AMPH	P49418	273	AMPH	Human	RFU	Protein	20	AMPH
PLCD1	PLCD1.24909.40	24909-40	3	SL011669	1-phosphatidylinositol-4,5-bisphosphate phosphodiesterase delta-1	Phospholipase C-delta-1	P51178	5333	PLCD1	Human	RFU	Protein	20	PLCD1
NONO	NONO.24910.18	24910-18	3	SL010248	Non-POU domain-containing octamer-binding protein	NonO protein	Q15233	4841	NONO	Human	RFU	Protein	20	NONO
MVP	MVP.24911.57	24911-57	3	SL002568	LRP	LRP	Q14764	9961	MVP	Human	RFU	Protein	20	MVP
WDR26	WDR26.24912.40	24912-40	3	SL023747	WD repeat-containing protein 26	WDR26	Q9H7D7	80232	WDR26	Human	RFU	Protein	20	WDR26
EZH2	EZH2.24914.10	24914-10	3	SL003868	Enhancer of zeste homolog 2	EZH2	Q15910	2146	EZH2	Human	RFU	Protein	20	EZH2
CAPN13	CAPN13.24915.123	24915-123	3	SL023617	Calpain-13	CAN13	Q6MZZ7	92291	CAPN13	Human	RFU	Protein	20	CAPN13
DNAJC1	DNAJC1.24917.95	24917-95	3	SL023550	DnaJ homolog subfamily C member 1	DNJC1	Q96KC8	64215	DNAJC1	Human	RFU	Protein	20	DNAJC1
GLS	GLS.24920.6	24920-6	3	SL023055	Glutaminase kidney isoform, mitochondrial	GLSK	O94925	2744	GLS	Human	RFU	Protein	20	GLS
HIRIP3	HIRIP3.24921.73	24921-73	3	SL015196	HIRA-interacting protein 3	HIRP3	Q9BW71	8479	HIRIP3	Human	RFU	Protein	20	HIRIP3
NHLRC2	NHLRC2.24922.19	24922-19	3	SL011264	NHL repeat-containing protein 2	NHLC2	Q8NBF2	374354	NHLRC2	Human	RFU	Protein	20	NHLRC2
SCRN3	SCRN3.24923.27	24923-27	3	SL023613	Secernin-3	SCRN3	Q0VDG4	79634	SCRN3	Human	RFU	Protein	20	SCRN3
KHSRP	KHSRP.24926.9	24926-9	3	SL013144	Far upstream element-binding protein 2	FUBP2	Q92945	8570	KHSRP	Human	RFU	Protein	20	KHSRP
MZT2A	MZT2A.24928.20	24928-20	3	SL023664	Mitotic-spindle organizing protein 2A	MZT2A	Q6P582	653784	MZT2A	Human	RFU	Protein	20	MZT2A
SOX6	SOX6.24929.26	24929-26	3	SL023245	Transcription factor SOX-6	SOX6	P35712	55553	SOX6	Human	RFU	Protein	20	SOX6
EPS8L3	EPS8L3.24931.9	24931-9	3	SL006672	Epidermal growth factor receptor kinase substrate 8-like protein 3	ES8L3	Q8TE67	79574	EPS8L3	Human	RFU	Protein	20	EPS8L3
OGFR	OGFR.24934.96	24934-96	3	SL013284	Opioid growth factor receptor	OGFR	Q9NZT2	11054	OGFR	Human	RFU	Protein	20	OGFR
FOXP1	FOXP1.24935.62	24935-62	3	SL015230	Forkhead box protein P1	FOXP1	Q9H334	27086	FOXP1	Human	RFU	Protein	20	FOXP1
ARHGAP26	ARHGAP26.24937.7	24937-7	3	SL015344	Rho GTPase-activating protein 26	RHG26	Q9UNA1	23092	ARHGAP26	Human	RFU	Protein	20	ARHGAP26
AP2B1	AP2B1.24938.7	24938-7	3	SL007320	AP-2 complex subunit beta-1	AP2B1	P63010	163	AP2B1	Human	RFU	Protein	0.5	AP2B1
IKBKB	IKBKB.24940.3	24940-3	3	SL004539	Inhibitor of nuclear factor kappa B kinase beta subunit	IKK-beta	O14920	3551	IKBKB	Human	RFU	Protein	20	IKBKB
CLUH	CLUH.24941.14	24941-14	3	SL023678	Clustered mitochondria protein homolog	CLU	O75153	23277	CLUH	Human	RFU	Protein	20	CLUH
UNC13D	UNC13D.24942.22	24942-22	3	SL011251	Protein unc-13 homolog D	UN13D	Q70J99	201294	UNC13D	Human	RFU	Protein	20	UNC13D
REPS2	REPS2.24944.12	24944-12	3	SL023628	RalBP1-associated Eps domain-containing protein 2	REPS2	Q8NFH8	9185	REPS2	Human	RFU	Protein	20	REPS2
SNX27	SNX27.24945.16	24945-16	3	SL023640	Sorting nexin-27	SNX27	Q96L92	81609	SNX27	Human	RFU	Protein	20	SNX27
ARHGAP22	ARHGAP22.24946.9	24946-9	3	SL023675	Rho GTPase-activating protein 22	RHG22	Q7Z5H3	58504	ARHGAP22	Human	RFU	Protein	20	ARHGAP22
NUMBL	NUMBL.24947.40	24947-40	3	SL007800	Numb-like protein	NUMBL	Q9Y6R0	9253	NUMBL	Human	RFU	Protein	20	NUMBL
PSPC1	PSPC1.24948.79	24948-79	3	SL013224	Paraspeckle component 1	PSPC1	Q8WXF1	55269	PSPC1	Human	RFU	Protein	20	PSPC1
SARG	SARG.24950.21	24950-21	3	SL013260	Specifically androgen-regulated gene protein	SARG	Q9BW04	79098	SARG	Human	RFU	Protein	20	SARG
VAC14	VAC14.24951.3	24951-3	3	SL023253	Protein VAC14 homolog	VAC14	Q08AM6	55697	VAC14	Human	RFU	Protein	20	VAC14
FUBP3	FUBP3.24952.28	24952-28	3	SL013242	Far upstream element-binding protein 3	FUBP3	Q96I24	8939	FUBP3	Human	RFU	Protein	20	FUBP3
KIF3B	KIF3B.24953.27	24953-27	3	SL006988	Kinesin-like protein KIF3B	KIF3B	O15066	9371	KIF3B	Human	RFU	Protein	20	KIF3B
AP1B1	AP1B1.24954.83	24954-83	3	SL008185	AP-1 complex subunit beta-1	AP1B1	Q10567	162	AP1B1	Human	RFU	Protein	20	AP1B1
ZHX2	ZHX2.24955.116	24955-116	3	SL020104	Zinc fingers and homeoboxes protein 2	ZHX2	Q9Y6X8	22882	ZHX2	Human	RFU	Protein	20	ZHX2
METTL3	METTL3.24956.1	24956-1	3	SL023189	N6-adenosine-methyltransferase 70 kDa subunit	MTA70	Q86U44	56339	METTL3	Human	RFU	Protein	20	METTL3
ESPN	ESPN.24957.6	24957-6	3	SL014551	Espin	ESPN	B1AK53	83715		Human	RFU	Protein	20	ESPN
RFX5	RFX5.24958.3	24958-3	3	SL023563	DNA-binding protein RFX5	RFX5	P48382	5993	RFX5	Human	RFU	Protein	20	RFX5
CYB5R4	CYB5R4.24959.20	24959-20	3	SL020262	Cytochrome b5 reductase 4	NB5R4	Q7L1T6	51167	CYB5R4	Human	RFU	Protein	20	CYB5R4
HIP1R	HIP1R.24960.48	24960-48	3	SL013722	Huntingtin-interacting protein 1-related protein	HIP1R	O75146	9026	HIP1R	Human	RFU	Protein	20	HIP1R
SH3KBP1	SH3KBP1.24962.7	24962-7	3	SL023606	SH3 domain-containing kinase-binding protein 1	SH3K1	Q96B97	30011	SH3KBP1	Human	RFU	Protein	20	SH3KBP1
ARMC3	ARMC3.24963.1	24963-1	3	SL023478	Armadillo repeat-containing protein 3	ARMC3	Q5W041	219681	ARMC3	Human	RFU	Protein	20	ARMC3
PCDH1	PCDH1.24967.4	24967-4	3	SL008346	Protocadherin-1	PCDH1	Q08174	5097	PCDH1	Human	RFU	Protein	20	PCDH1
TIAM2	TIAM2.24968.10	24968-10	3	SL023580	T-lymphoma invasion and metastasis-inducing protein 2	TIAM2	Q8IVF5	26230	TIAM2	Human	RFU	Protein	20	TIAM2
SRRT	SRRT.24970.117	24970-117	3	SL023255	Serrate RNA effector molecule homolog	SRRT	Q9BXP5	51593	SRRT	Human	RFU	Protein	20	SRRT
INPP5F	INPP5F.24971.2	24971-2	3	SL011316	Phosphatidylinositide phosphatase SAC2	SAC2	Q9Y2H2	22876	INPP5F	Human	RFU	Protein	20	INPP5F
MICALL1	MICALL1.24973.11	24973-11	3	SL018387	MICAL-like protein 1	MILK1	Q8N3F8	85377	MICALL1	Human	RFU	Protein	20	MICALL1
FCRLA	FCRLA.24975.3	24975-3	3	SL012627	Fc receptor-like A	FCRLA	Q7L513	84824	FCRLA	Human	RFU	Protein	20	FCRLA
VILL	VILL.24977.18	24977-18	3	SL021182	Villin-like protein	VILL	O15195	50853	VILL	Human	RFU	Protein	20	VILL
EIF3B	EIF3B.24979.17	24979-17	3	SL013051	Eukaryotic translation initiation factor 3 subunit B	EIF3B	P55884	8662	EIF3B	Human	RFU	Protein	20	EIF3B
DYNC1LI1	DYNC1LI1.24981.8	24981-8	3	SL023261	Cytoplasmic dynein 1 light intermediate chain 1	DC1L1	Q9Y6G9	51143	DYNC1LI1	Human	RFU	Protein	20	DYNC1LI1
MPP5	MPP5.24982.33	24982-33	3	SL019481	MAGUK p55 subfamily member 5	MPP5	Q8N3R9	64398	MPP5	Human	RFU	Protein	20	MPP5
ERC1	ERC1.24983.119	24983-119	3	SL006623	ELKS/RAB6-interacting/CAST family member 1	RB6I2	Q8IUD2	23085	ERC1	Human	RFU	Protein	20	ERC1
ANGPT4	ANGPT4.2500.2	2500-2	3	SL004643	Angiopoietin-4	Angiopoietin-4	Q9Y264	51378	ANGPT4	Human	RFU	Protein	20	ANGPT4
CDH1.3	CDH1.2501.51	2501-51	3	SL000055	Cadherin-1	Cadherin E	P12830	999	CDH1	Human	RFU	Protein	0.5	CDH1
VCP	VCP.25033.194	25033-194	3	SL005680	Transitional endoplasmic reticulum ATPase	TER ATPase	P55072	7415	VCP	Human	RFU	Protein	20	VCP
RANGAP1	RANGAP1.25036.10	25036-10	3	SL023221	Ran GTPase-activating protein 1	RAGP1	P46060	5905	RANGAP1	Human	RFU	Protein	20	RANGAP1
DNPEP	DNPEP.25037.4	25037-4	3	SL023188	Aspartyl aminopeptidase	DNPEP	Q9ULA0	23549	DNPEP	Human	RFU	Protein	20	DNPEP
WEE2	WEE2.25038.5	25038-5	3	SL023749	Wee1-like protein kinase 2	WEE2	P0C1S8	494551	WEE2	Human	RFU	Protein	20	WEE2
KLHL3	KLHL3.25039.10	25039-10	3	SL015309	Kelch-like protein 3	KLHL3	Q9UH77	26249	KLHL3	Human	RFU	Protein	20	KLHL3
PFKFB4	PFKFB4.25041.11	25041-11	3	SL023167	6-phosphofructo-2-kinase/fructose-2,6-bisphosphatase 4	F264	Q16877	5210	PFKFB4	Human	RFU	Protein	20	PFKFB4
ME2	ME2.25042.3	25042-3	3	SL011182	NAD-dependent malic enzyme, mitochondrial	MAOM	P23368	4200	ME2	Human	RFU	Protein	20	ME2
OXCT1	OXCT1.25043.74	25043-74	3	SL007297	Succinyl-CoA:3-ketoacid-coenzyme A transferase 1, mitochondrial	SCOT	P55809	5019	OXCT1	Human	RFU	Protein	20	OXCT1
PACSIN2	PACSIN2.25048.30	25048-30	3	SL008652	Protein kinase C and casein kinase substrate in neurons protein 2	PACN2	Q9UNF0	11252	PACSIN2	Human	RFU	Protein	20	PACSIN2
SCP2.2	SCP2.25049.8	25049-8	3	SL025947	Nonspecific lipid-transfer protein:isoform SCPx	NLTP:isoform SCPx	P22307	6342	SCP2	Human	RFU	Protein	20	SCP2
GFRA3	GFRA3.2505.49	2505-49	3	SL004144	GDNF family receptor alpha-3	GFRa-3	O60609	2676	GFRA3	Human	RFU	Protein	20	GFRA3
TPP2	TPP2.25050.82	25050-82	3	SL010982	Tripeptidyl-peptidase 2	TPP2	P29144	7174	TPP2	Human	RFU	Protein	20	TPP2
FTO	FTO.25051.104	25051-104	3	SL016208	Fat mass and obesity-associated protein	FTO	Q9C0B1	79068	FTO	Human	RFU	Protein	20	FTO
CRLF3	CRLF3.25052.3	25052-3	3	SL011260	Cytokine receptor-like factor 3	CRLF3	Q8IUI8	51379	CRLF3	Human	RFU	Protein	20	CRLF3
DYNC1LI2	DYNC1LI2.25053.1	25053-1	3	SL023475	Cytoplasmic dynein 1 light intermediate chain 2	DC1L2	O43237	1783	DYNC1LI2	Human	RFU	Protein	20	DYNC1LI2
PRPF19	PRPF19.25054.15	25054-15	3	SL023173	Pre-mRNA-processing factor 19	PRP19	Q9UMS4	27339	PRPF19	Human	RFU	Protein	20	PRPF19
OSBP	OSBP.25055.56	25055-56	3	SL023151	Oxysterol-binding protein 1	OSBP1	P22059	5007	OSBP	Human	RFU	Protein	20	OSBP
ACTN4	ACTN4.25057.2	25057-2	3	SL007965	Alpha-actinin-4	ACTN4	O43707	81	ACTN4	Human	RFU	Protein	20	ACTN4
PITPNM3	PITPNM3.25058.23	25058-23	3	SL023651	Membrane-associated phosphatidylinositol transfer protein 3	PITM3	Q9BZ71	83394	PITPNM3	Human	RFU	Protein	20	PITPNM3
HDAC6	HDAC6.25059.18	25059-18	3	SL023202	Histone deacetylase 6	HDAC6	Q9UBN7	10013	HDAC6	Human	RFU	Protein	20	HDAC6
ME1	ME1.25060.18	25060-18	3	SL007243	NADP-dependent malic enzyme	MAOX	P48163	4199	ME1	Human	RFU	Protein	0.5	ME1
ELMO2	ELMO2.25061.8	25061-8	3	SL023618	Engulfment and cell motility protein 2	ELMO2	Q96JJ3	63916	ELMO2	Human	RFU	Protein	20	ELMO2
INPP4A	INPP4A.25064.34	25064-34	3	SL016545	Type I inositol-3,4-bisphosphate 4-phosphatase	INP4A	Q96PE3	3631	INPP4A	Human	RFU	Protein	20	INPP4A
MYBPH	MYBPH.25065.22	25065-22	3	SL021471	Myosin-binding protein H	MYBPH	Q13203	4608	MYBPH	Human	RFU	Protein	20	MYBPH
GYG2	GYG2.25066.32	25066-32	3	SL023321	Glycogenin-2	GLYG2	O15488	8908	GYG2	Human	RFU	Protein	20	GYG2
GLUD2	GLUD2.25068.131	25068-131	3	SL023235	Glutamate dehydrogenase 2, mitochondrial	DHE4	P49448	2747	GLUD2	Human	RFU	Protein	0.5	GLUD2
MICAL1	MICAL1.25070.18	25070-18	3	SL019928	Protein-methionine sulfoxide oxidase MICAL1	MICA1	Q8TDZ2	64780	MICAL1	Human	RFU	Protein	20	MICAL1
CHD1L	CHD1L.25072.11	25072-11	3	SL023711	Chromodomain-helicase-DNA-binding protein 1-like	CHD1L	Q86WJ1	9557	CHD1L	Human	RFU	Protein	20	CHD1L
UBE4A	UBE4A.25073.13	25073-13	3	SL023205	Ubiquitin conjugation factor E4 A	UBE4A	Q14139	9354	UBE4A	Human	RFU	Protein	20	UBE4A
GK5	GK5.25074.119	25074-119	3	SL023723	Putative glycerol kinase 5	GLPK5	Q6ZS86	256356	GK5	Human	RFU	Protein	20	GK5
ZBTB10	ZBTB10.25075.2	25075-2	3	SL023758	Zinc finger and BTB domain-containing protein 10	ZBT10	Q96DT7	65986	ZBTB10	Human	RFU	Protein	20	ZBTB10
SELENBP1	SELENBP1.25076.2	25076-2	3	SL004927	Selenium-binding protein 1	Selenium-binding protein 1	Q13228	8991	SELENBP1	Human	RFU	Protein	20	SELENBP1
ATG4C	ATG4C.25078.13	25078-13	3	SL023441	Cysteine protease ATG4C	ATG4C	Q96DT6	84938	ATG4C	Human	RFU	Protein	20	ATG4C
UGT2B15	UGT2B15.25080.16	25080-16	3	SL023140	UDP-glucuronosyltransferase 2B15	UDB15	P54855	7366	UGT2B15	Human	RFU	Protein	20	UGT2B15
FAM160B1	FAM160B1.25081.6	25081-6	3	SL023601	Protein FAM160B1	F16B1	Q5W0V3	57700	FAM160B1	Human	RFU	Protein	20	FAM160B1
WASL	WASL.25082.3	25082-3	3	SL023201	Neural Wiskott-Aldrich syndrome protein	WASL	O00401	8976	WASL	Human	RFU	Protein	20	WASL
DIAPH1	DIAPH1.25083.26	25083-26	3	SL006565	Protein diaphanous homolog 1	Diaphanous-related formin-1	O60610	1729	DIAPH1	Human	RFU	Protein	20	DIAPH1
ASPSCR1	ASPSCR1.25085.37	25085-37	3	SL020137	Tether containing UBX domain for GLUT4	ASPC1	Q9BZE9	79058	ASPSCR1	Human	RFU	Protein	20	ASPSCR1
GRAMD2B	GRAMD2B.25086.83	25086-83	3	SL023408	GRAM domain-containing protein 2B	GRM2B	Q96HH9	65983	GRAMD2B	Human	RFU	Protein	20	GRAMD2B
DTNA.2	DTNA.25087.11	25087-11	3	SL023578	Dystrobrevin alpha	DTNA	Q9Y4J8	1837	DTNA	Human	RFU	Protein	20	DTNA
PHKA1	PHKA1.25088.42	25088-42	3	SL011990	Phosphorylase b kinase regulatory subunit alpha, skeletal muscle isoform	PHKA1	P46020	5255	PHKA1	Human	RFU	Protein	20	PHKA1
TRIM28	TRIM28.25089.21	25089-21	3	SL004941	Transcription intermediary factor 1-beta	KRIP-1	Q13263	10155	TRIM28	Human	RFU	Protein	20	TRIM28
SRGAP2	SRGAP2.25091.83	25091-83	3	SL014641	SLIT-ROBO Rho GTPase-activating protein 2	FNBP2	O75044	23380	SRGAP2	Human	RFU	Protein	20	SRGAP2
DDX1	DDX1.25092.32	25092-32	3	SL008265	ATP-dependent RNA helicase DDX1	DDX1	Q92499	1653	DDX1	Human	RFU	Protein	20	DDX1
VANGL1	VANGL1.25093.96	25093-96	3	SL023511	Vang-like protein 1	VANG1	Q8TAA9	81839	VANGL1	Human	RFU	Protein	20	VANGL1
ACSS2	ACSS2.25094.9	25094-9	3	SL023136	Acetyl-coenzyme A synthetase, cytoplasmic	ACSA	Q9NR19	55902	ACSS2	Human	RFU	Protein	20	ACSS2
SNCAIP	SNCAIP.25095.1	25095-1	3	SL023702	Synphilin-1	SNCAP	Q9Y6H5	9627	SNCAIP	Human	RFU	Protein	20	SNCAIP
MYBPC2	MYBPC2.25096.58	25096-58	3	SL021470	Myosin-binding protein C, fast-type	MYPC2	Q14324	4606	MYBPC2	Human	RFU	Protein	20	MYBPC2
CADPS2	CADPS2.25099.4	25099-4	3	SL023615	Calcium-dependent secretion activator 2	CAPS2	Q86UW7	93664	CADPS2	Human	RFU	Protein	20	CADPS2
CMIP	CMIP.25100.11	25100-11	3	SL023777	C-Maf-inducing protein	CMIP	Q8IY22	80790	CMIP	Human	RFU	Protein	20	CMIP
ELP1	ELP1.25102.23	25102-23	3	SL023490	Elongator complex protein 1	ELP1	O95163	8518	ELP1	Human	RFU	Protein	20	ELP1
VPS53	VPS53.25103.45	25103-45	3	SL023757	Vacuolar protein sorting-associated protein 53 homolog	VPS53	Q5VIR6	55275	VPS53	Human	RFU	Protein	20	VPS53
TFCP2L1	TFCP2L1.25104.10	25104-10	3	SL015296	Transcription factor CP2-like protein 1	TF2L1	Q9NZI6	29842	TFCP2L1	Human	RFU	Protein	20	TFCP2L1
EIF2A.1	EIF2A.25105.70	25105-70	3	SL013261	Eukaryotic translation initiation factor 2A	EIF2A	Q9BY44	83939	EIF2A	Human	RFU	Protein	20	EIF2A
EIF2A.2	EIF2A.25105.87	25105-87	3	SL013261	Eukaryotic translation initiation factor 2A	EIF2A	Q9BY44	83939	EIF2A	Human	RFU	Protein	20	EIF2A
ATE1	ATE1.25108.6	25108-6	3	SL023419	Arginyl-tRNA--protein transferase 1	ATE1	O95260	11101	ATE1	Human	RFU	Protein	20	ATE1
EXOC7	EXOC7.25110.19	25110-19	3	SL019831	Exocyst complex component 7	EXOC7	Q9UPT5	23265	EXOC7	Human	RFU	Protein	20	EXOC7
RAD18	RAD18.25111.24	25111-24	3	SL023062	E3 ubiquitin-protein ligase RAD18	RAD18	Q9NS91	56852	RAD18	Human	RFU	Protein	20	RAD18
RPS6KB2	RPS6KB2.25112.6	25112-6	3	SL021541	Ribosomal protein S6 kinase beta-2	KS6B2	Q9UBS0	6199	RPS6KB2	Human	RFU	Protein	20	RPS6KB2
TBC1D24	TBC1D24.25114.256	25114-256	3	SL023241	TBC1 domain family member 24	TBC24	Q9ULP9	57465	TBC1D24	Human	RFU	Protein	0.5	TBC1D24
FHOD1	FHOD1.25115.21	25115-21	3	SL011321	FH1/FH2 domain-containing protein 1	FHOD1	Q9Y613	29109	FHOD1	Human	RFU	Protein	20	FHOD1
CCDC9	CCDC9.25116.11	25116-11	3	SL023346	Coiled-coil domain-containing protein 9	CCDC9	Q9Y3X0	26093	CCDC9	Human	RFU	Protein	20	CCDC9
PGM5	PGM5.25117.17	25117-17	3	SL002742	PGM5	PGM5	Q15124	5239	PGM5	Human	RFU	Protein	20	PGM5
BICD1	BICD1.25118.45	25118-45	3	SL023646	Protein bicaudal D homolog 1	BICD1	Q96G01	636	BICD1	Human	RFU	Protein	20	BICD1
NOMO2	NOMO2.25121.7	25121-7	3	SL012549	Nodal modulator 2	NOMO2	Q5JPE7	283820	NOMO2	Human	RFU	Protein	0.5	NOMO2
APEX2	APEX2.25123.198	25123-198	3	SL023172	DNA-(apurinic or apyrimidinic site) lyase 2	APEX2	Q9UBZ4	27301	APEX2	Human	RFU	Protein	20	APEX2
ZBTB7A	ZBTB7A.25124.21	25124-21	3	SL014672	Zinc finger and BTB domain-containing protein 7A	ZBT7A	O95365	51341	ZBTB7A	Human	RFU	Protein	20	ZBTB7A
STAC	STAC.25125.7	25125-7	3	SL020974	SH3 and cysteine-rich domain-containing protein	STAC	Q99469	6769	STAC	Human	RFU	Protein	20	STAC
HECW2	HECW2.25126.19	25126-19	3	SL023614	E3 ubiquitin-protein ligase HECW2	HECW2	Q9P2P5	57520	HECW2	Human	RFU	Protein	20	HECW2
EFNB3.1	EFNB3.2514.65	2514-65	3	SL025848	Ephrin-B3:Extracellular domain	Ephrin-B3:ECD	Q15768	1949	EFNB3	Human	RFU	Protein	20	EFNB3
GFRA2	GFRA2.2515.14	2515-14	3	SL004143	GDNF family receptor alpha-2	GFRa-2	O00451	2675	GFRA2	Human	RFU	Protein	0.5	GFRA2
CCL21	CCL21.2516.57	2516-57	3	SL003193	C-C motif chemokine 21	6Ckine	O00585	6366	CCL21	Human	RFU	Protein	0.5	CCL21
FXYD2	FXYD2.25209.15	25209-15	3	SL008450	Sodium/potassium-transporting ATPase gamma chain	ATNG	P54710	486	FXYD2	Human	RFU	Protein	0.5	FXYD2
GNG12	GNG12.25211.14	25211-14	3	SL007740	Guanine nucleotide-binding protein G(I)/G(S)/G(O) gamma-12 subunit	GBG12	Q9UBI6	55970	GNG12	Human	RFU	Protein	20	GNG12
TIMM10	TIMM10.25215.1	25215-1	3	SL023225	Mitochondrial import inner membrane translocase subunit Tim10	TIM10	P62072	26519	TIMM10	Human	RFU	Protein	20	TIMM10
S100A8.2	S100A8.25216.8	25216-8	3	SL004476	Calgranulin A	Calgranulin A	P05109	6279	S100A8	Human	RFU	Protein	20	S100A8
SPANXA1	SPANXA1.25217.35	25217-35	3	SL009248	Sperm protein associated with the nucleus on the X chromosome A	SPANXA	Q9NS26	30014	SPANXA1	Human	RFU	Protein	20	SPANXA1
SPCS1	SPCS1.25218.10	25218-10	3	SL015380	Signal peptidase complex subunit 1	SPCS1	Q9Y6A9	28972	SPCS1	Human	RFU	Protein	20	SPCS1
ATP6V1F	ATP6V1F.25219.17	25219-17	3	SL020936	V-type proton ATPase subunit F	VATF	Q16864	9296	ATP6V1F	Human	RFU	Protein	20	ATP6V1F
CYSRT1	CYSRT1.25220.8	25220-8	3	SL023179	Cysteine-rich tail protein 1	CRTP1	A8MQ03	375791	CYSRT1	Human	RFU	Protein	20	CYSRT1
FTHL17	FTHL17.25225.14	25225-14	3	SL021546	Ferritin heavy polypeptide-like 17	FHL17	Q9BXU8	53940	FTHL17	Human	RFU	Protein	20	FTHL17
TCEAL2	TCEAL2.25227.20	25227-20	3	SL023731	Transcription elongation factor A protein-like 2	TCAL2	Q9H3H9	140597	TCEAL2	Human	RFU	Protein	20	TCEAL2
CCL5.1	CCL5.2523.31	2523-31	3	SL000563	C-C motif chemokine 5	RANTES	P13501	6352	CCL5	Human	RFU	Protein	20	CCL5
EHD3	EHD3.25232.4	25232-4	3	SL011303	EH domain-containing protein 3	EHD3	Q9NZN3	30845	EHD3	Human	RFU	Protein	0.5	EHD3
MPI	MPI.25233.2	25233-2	3	SL023506	Mannose-6-phosphate isomerase	MPI	P34949	4351	MPI	Human	RFU	Protein	20	MPI
DPH7	DPH7.25235.2	25235-2	3	SL023434	Diphthine methyltransferase	DPH7	Q9BTV6	92715	DPH7	Human	RFU	Protein	20	DPH7
METTL26	METTL26.25236.11	25236-11	3	SL023638	Methyltransferase-like 26	MTL26	Q96S19	84326	METTL26	Human	RFU	Protein	20	METTL26
BCL2L14	BCL2L14.25238.6	25238-6	3	SL023595	Apoptosis facilitator Bcl-2-like protein 14	B2L14	Q9BZR8	79370	BCL2L14	Human	RFU	Protein	20	BCL2L14
HMGB1	HMGB1.2524.56	2524-56	3	SL003280	High mobility group protein B1	HMG-1	P09429	3146	HMGB1	Human	RFU	Protein	20	HMGB1
EEF2KMT	EEF2KMT.25240.1	25240-1	3	SL023403	Protein-lysine N-methyltransferase EEF2KMT	EF2KT	Q96G04	196483	EEF2KMT	Human	RFU	Protein	20	EEF2KMT
CATIP	CATIP.25242.12	25242-12	3	SL023499	Ciliogenesis-associated TTC17-interacting protein	CATIP	Q7Z7H3	375307	CATIP	Human	RFU	Protein	0.5	CATIP
HECTD3	HECTD3.25244.9	25244-9	3	SL011243	Probable E3 ubiquitin-protein ligase HECTD3	HECD3	Q5T447	79654	HECTD3	Human	RFU	Protein	20	HECTD3
RIC8A	RIC8A.25245.22	25245-22	3	SL023554	Synembryn-A	RIC8A	Q9NPQ8	60626	RIC8A	Human	RFU	Protein	0.5	RIC8A
ARMC8	ARMC8.25247.12	25247-12	3	SL023596	Armadillo repeat-containing protein 8	ARMC8	Q8IUR7	25852	ARMC8	Human	RFU	Protein	20	ARMC8
NUMB	NUMB.25248.28	25248-28	3	SL007255	Protein numb homolog	NUMB	P49757	8650	NUMB	Human	RFU	Protein	20	NUMB
PDHA2	PDHA2.25249.33	25249-33	3	SL023375	Pyruvate dehydrogenase E1 component subunit alpha, testis-specific form, mitochondrial	ODPAT	P29803	5161	PDHA2	Human	RFU	Protein	20	PDHA2
ENPP3	ENPP3.25251.6	25251-6	3	SL018016	Ectonucleotide pyrophosphatase/phosphodiesterase family member 3	ENPP3	O14638	5169	ENPP3	Human	RFU	Protein	20	ENPP3
MTSS2	MTSS2.25252.29	25252-29	3	SL023183	MTSS1-like protein	MTSSL	Q765P7	92154	MTSS2	Human	RFU	Protein	20	MTSS2
GNAS|GNAS	GNAS.GNAS.25253.17	25253-17	3	SL010840	Guanine nucleotide-binding protein G(s) subunit alpha isoforms	GNAS	Q5JWF2|P63092	2778|2778	GNAS|GNAS	Human	RFU	Protein	0.5	GNAS|GNAS
TMUB1	TMUB1.25255.4	25255-4	3	SL023491	Transmembrane and ubiquitin-like domain-containing protein 1	TMUB1	Q9BVT8	83590	TMUB1	Human	RFU	Protein	20	TMUB1
EEF1A1.1	EEF1A1.25256.153	25256-153	3	SL003681	Elongation factor 1-alpha 1	EF-1-alpha-1	P68104	1915	EEF1A1	Human	RFU	Protein	0.5	EEF1A1
EEF1A1.2	EEF1A1.25256.23	25256-23	3	SL003681	Elongation factor 1-alpha 1	EF-1-alpha-1	P68104	1915	EEF1A1	Human	RFU	Protein	20	EEF1A1
OLIG1	OLIG1.25257.162	25257-162	3	SL009568	Oligodendrocyte transcription factor 1	OLIG1	Q8TAK6	116448	OLIG1	Human	RFU	Protein	20	OLIG1
SPATA5	SPATA5.25258.41	25258-41	3	SL023556	Spermatogenesis-associated protein 5	SPAT5	Q8NB90	166378	SPATA5	Human	RFU	Protein	20	SPATA5
CYBC1	CYBC1.25259.7	25259-7	3	SL023286	Uncharacterized protein C17orf62	CQ062	Q9BQA9	79415	CYBC1	Human	RFU	Protein	20	CYBC1
FAM219B	FAM219B.25260.62	25260-62	3	SL012564	Uncharacterized protein C15orf17	CO017	Q5XKK7	57184	FAM219B	Human	RFU	Protein	20	FAM219B
ANKS3	ANKS3.25261.42	25261-42	3	SL023719	Ankyrin repeat and SAM domain-containing protein 3	ANKS3	Q6ZW76	124401	ANKS3	Human	RFU	Protein	20	ANKS3
ZW10	ZW10.25262.6	25262-6	3	SL011161	Centromere/kinetochore protein zw10 homolog	ZW10	O43264	9183	ZW10	Human	RFU	Protein	0.5	ZW10
ARHGAP24	ARHGAP24.25263.4	25263-4	3	SL006637	Rho GTPase-activating protein 24	RHG24	Q8N264	83478	ARHGAP24	Human	RFU	Protein	20	ARHGAP24
INPP5D	INPP5D.25264.102	25264-102	3	SL004094	SHIP	SHIP	Q92835	3635	INPP5D	Human	RFU	Protein	20	INPP5D
FNBP1	FNBP1.25265.8	25265-8	3	SL021943	Formin-binding protein 1	FNBP1	Q96RU3	23048	FNBP1	Human	RFU	Protein	20	FNBP1
OSBPL1A	OSBPL1A.25266.14	25266-14	3	SL023575	Oxysterol-binding protein-related protein 1	OSBL1	Q9BXW6	114876	OSBPL1A	Human	RFU	Protein	20	OSBPL1A
HSPA12A	HSPA12A.25267.10	25267-10	3	SL014614	Heat shock 70 kDa protein 12A	HS12A	O43301	259217	HSPA12A	Human	RFU	Protein	0.5	HSPA12A
NRDC	NRDC.25269.10	25269-10	3	SL021465	Nardilysin	NRDC	O43847	4898	NRDC	Human	RFU	Protein	20	NRDC
PML	PML.25270.3	25270-3	3	SL013764	Probable transcription factor PML	PML	P29590	5371	PML	Human	RFU	Protein	20	PML
CDH23	CDH23.25272.17	25272-17	3	SL023593	Cadherin-23	CAD23	Q9H251	64072	CDH23	Human	RFU	Protein	0.5	CDH23
CALD1	CALD1.25273.80	25273-80	3	SL004895	Caldesmon	Caldesmon	Q05682	800	CALD1	Human	RFU	Protein	20	CALD1
ANKRD2	ANKRD2.25274.2	25274-2	3	SL021521	Ankyrin repeat domain-containing protein 2	ANKR2	Q9GZV1	26287	ANKRD2	Human	RFU	Protein	20	ANKRD2
HDAC4	HDAC4.25275.30	25275-30	3	SL007298	Histone deacetylase 4	HDAC4	P56524	9759	HDAC4	Human	RFU	Protein	20	HDAC4
RABL6	RABL6.25276.32	25276-32	3	SL023438	Rab-like protein 6	RABL6	Q3YEC7	55684	RABL6	Human	RFU	Protein	20	RABL6
PANK1	PANK1.25277.51	25277-51	3	SL023690	Pantothenate kinase 1	PANK1	Q8TE04	53354	PANK1	Human	RFU	Protein	20	PANK1
ARHGAP6	ARHGAP6.25278.41	25278-41	3	SL011159	Rho GTPase-activating protein 6	RHG06	O43182	395	ARHGAP6	Human	RFU	Protein	20	ARHGAP6
NVL	NVL.25279.44	25279-44	3	SL023268	Nuclear valosin-containing protein-like	NVL	O15381	4931	NVL	Human	RFU	Protein	20	NVL
LIMD1	LIMD1.25280.2	25280-2	3	SL023160	LIM domain-containing protein 1	LIMD1	Q9UGP4	8994	LIMD1	Human	RFU	Protein	20	LIMD1
DPP8	DPP8.25281.50	25281-50	3	SL023587	Dipeptidyl peptidase 8	DPP8	Q6V1X1	54878	DPP8	Human	RFU	Protein	20	DPP8
AZIN1	AZIN1.25282.6	25282-6	3	SL014591	Antizyme inhibitor 1	AZIN1	O14977	51582	AZIN1	Human	RFU	Protein	20	AZIN1
CTNNA3	CTNNA3.25283.2	25283-2	3	SL019945	Catenin alpha-3	CTNA3	Q9UI47	29119	CTNNA3	Human	RFU	Protein	20	CTNNA3
UBA6	UBA6.25284.47	25284-47	3	SL022666	Ubiquitin-like modifier-activating enzyme 6	UBA6	A0AVT1	55236	UBA6	Human	RFU	Protein	20	UBA6
KBTBD11	KBTBD11.25285.14	25285-14	3	SL023668	Kelch repeat and BTB domain-containing protein 11	KBTBB	O94819	9920	KBTBD11	Human	RFU	Protein	20	KBTBD11
RABGAP1L	RABGAP1L.25286.33	25286-33	3	SL023562	Rab GTPase-activating protein 1-like	RBG1L	Q5R372	9910	RABGAP1L	Human	RFU	Protein	20	RABGAP1L
EIF4G1	EIF4G1.25287.7	25287-7	3	SL010128	Eukaryotic translation initiation factor 4 gamma 1	IF4G1	Q04637	1981	EIF4G1	Human	RFU	Protein	0.5	EIF4G1
FMO3	FMO3.25288.16	25288-16	3	SL023561	Dimethylaniline monooxygenase [N-oxide-forming] 3	FMO3	P31513	2328	FMO3	Human	RFU	Protein	20	FMO3
PLEKHM2	PLEKHM2.25291.27	25291-27	3	SL023671	Pleckstrin homology domain-containing family M member 2	PKHM2	Q8IWE5	23207	PLEKHM2	Human	RFU	Protein	20	PLEKHM2
CES3.1	CES3.25292.4	25292-4	3	SL012601	Carboxylesterase 3	EST3	Q6UWW8	23491	CES3	Human	RFU	Protein	20	CES3
CES3.2	CES3.25292.6	25292-6	3	SL012601	Carboxylesterase 3	EST3	Q6UWW8	23491	CES3	Human	RFU	Protein	0.5	CES3
AMOT	AMOT.25296.3	25296-3	3	SL023165	Angiomotin	AMOT	Q4VCS5	154796	AMOT	Human	RFU	Protein	20	AMOT
SH3PXD2B	SH3PXD2B.25297.11	25297-11	3	SL023254	SH3 and PX domain-containing protein 2B	SPD2B	A1X283	285590	SH3PXD2B	Human	RFU	Protein	20	SH3PXD2B
KDM4C	KDM4C.25298.53	25298-53	3	SL023244	Lysine-specific demethylase 4C	KDM4C	Q9H3R0	23081	KDM4C	Human	RFU	Protein	20	KDM4C
NCOA7	NCOA7.25299.11	25299-11	3	SL023692	Nuclear receptor coactivator 7	NCOA7	Q8NI08	135112	NCOA7	Human	RFU	Protein	20	NCOA7
MALT1	MALT1.25300.39	25300-39	3	SL007743	Mucosa-associated lymphoid tissue lymphoma translocation protein 1	MALT1	Q9UDY8	10892	MALT1	Human	RFU	Protein	20	MALT1
DYRK1A	DYRK1A.25301.48	25301-48	3	SL018896	Dual specificity tyrosine-phosphorylation-regulated kinase 1A	DYR1A	Q13627	1859	DYRK1A	Human	RFU	Protein	20	DYRK1A
DAXX	DAXX.25306.51	25306-51	3	SL003741	DAXX	DAXX	Q9UER7	1616	DAXX	Human	RFU	Protein	20	DAXX
WDR18	WDR18.25307.8	25307-8	3	SL023294	WD repeat-containing protein 18	WDR18	Q9BV38	57418	WDR18	Human	RFU	Protein	0.5	WDR18
LIMK1	LIMK1.25308.8	25308-8	3	SL013795	LIM domain kinase 1	LIMK1	P53667	3984	LIMK1	Human	RFU	Protein	0.5	LIMK1
CCDC140	CCDC140.25409.5	25409-5	3	SL023701	Coiled-coil domain-containing protein 140	CC140	Q96MF4	151278	CCDC140	Human	RFU	Protein	20	CCDC140
FXYD6	FXYD6.25412.53	25412-53	3	SL006726	FXYD domain-containing ion transport regulator 6	FXYD6	Q9H0Q3	53826	FXYD6	Human	RFU	Protein	20	FXYD6
GAGE2B	GAGE2B.25413.80	25413-80	3	SL004257	G antigen 2	GAGE-2	Q13066	2574	GAGE2B	Human	RFU	Protein	0.5	GAGE2B
LCE3B	LCE3B.25414.11	25414-11	3	SL023597	Late cornified envelope protein 3B	LCE3B	Q5TA77	353143	LCE3B	Human	RFU	Protein	20	LCE3B
PRX	PRX.25416.5	25416-5	3	SL008298	Periaxin	PRAX	Q9BXM0	57716	PRX	Human	RFU	Protein	20	PRX
SPANXN4	SPANXN4.25419.59	25419-59	3	SL023611	Sperm protein associated with the nucleus on the X chromosome N4	SPXN4	Q5MJ08	441525	SPANXN4	Human	RFU	Protein	20	SPANXN4
RPP40	RPP40.25422.58	25422-58	3	SL023655	Ribonuclease P protein subunit p40	RPP40	O75818	10799	RPP40	Human	RFU	Protein	20	RPP40
SYT12	SYT12.25424.234	25424-234	3	SL018437	Synaptotagmin-12	SYT12	Q8IV01	91683	SYT12	Human	RFU	Protein	20	SYT12
IFRD1	IFRD1.25428.103	25428-103	3	SL023624	Interferon-related developmental regulator 1	IFRD1	O00458	3475	IFRD1	Human	RFU	Protein	20	IFRD1
NSUN6	NSUN6.25433.25	25433-25	3	SL023200	Putative methyltransferase NSUN6	NSUN6	Q8TEA1	221078	NSUN6	Human	RFU	Protein	20	NSUN6
SCCPDH	SCCPDH.25436.44	25436-44	3	SL019765	Saccharopine dehydrogenase-like oxidoreductase	SCPDL	Q8NBX0	51097	SCCPDH	Human	RFU	Protein	20	SCCPDH
ANKMY2	ANKMY2.25437.18	25437-18	3	SL023455	Ankyrin repeat and MYND domain-containing protein 2	ANKY2	Q8IV38	57037	ANKMY2	Human	RFU	Protein	20	ANKMY2
NT5DC1	NT5DC1.25438.288	25438-288	3	SL013141	5'-nucleotidase domain-containing protein 1	NT5D1	Q5TFE4	221294	NT5DC1	Human	RFU	Protein	20	NT5DC1
INPP5A	INPP5A.25444.29	25444-29	3	SL023696	Type I inositol 1,4,5-trisphosphate 5-phosphatase	I5P1	Q14642	3632	INPP5A	Human	RFU	Protein	20	INPP5A
DDI2	DDI2.25446.34	25446-34	3	SL010912	Protein DDI1 homolog 2	DDI2	Q5TDH0	84301	DDI2	Human	RFU	Protein	20	DDI2
YAP1	YAP1.25451.39	25451-39	3	SL023187	Transcriptional coactivator YAP1	YAP1	P46937	10413	YAP1	Human	RFU	Protein	20	YAP1
MSANTD2	MSANTD2.25452.16	25452-16	3	SL023718	Myb/SANT-like DNA-binding domain-containing protein 2	MSD2	Q6P1R3	79684	MSANTD2	Human	RFU	Protein	20	MSANTD2
ROPN1B	ROPN1B.25453.57	25453-57	5	SL023269	Ropporin-1B	ROP1B	Q9BZX4	152015	ROPN1B	Human	RFU	Protein	20	ROPN1B
PRMT2	PRMT2.25454.38	25454-38	3	SL014851	Protein arginine N-methyltransferase 2	ANM2	P55345	3275	PRMT2	Human	RFU	Protein	20	PRMT2
PSMC5	PSMC5.25456.73	25456-73	4	SL010955	26S protease regulatory subunit 8	PRS8	P62195	5705	PSMC5	Human	RFU	Protein	20	PSMC5
MACROD2	MACROD2.25459.3	25459-3	3	SL023704	O-acetyl-ADP-ribose deacetylase MACROD2	MACD2	A1Z1Q3	140733	MACROD2	Human	RFU	Protein	20	MACROD2
IRF5	IRF5.25460.36	25460-36	3	SL021243	Interferon regulatory factor 5	IRF5	Q13568	3663	IRF5	Human	RFU	Protein	20	IRF5
SAG	SAG.25461.3	25461-3	3	SL023143	S-arrestin	ARRS	P10523	6295	SAG	Human	RFU	Protein	20	SAG
PRKAR2B	PRKAR2B.25463.3	25463-3	3	SL016416	cAMP-dependent protein kinase type II-beta regulatory subunit	KAP3	P31323	5577	PRKAR2B	Human	RFU	Protein	20	PRKAR2B
CYP2C19	CYP2C19.25464.1	25464-1	4	SL013771	Cytochrome P450 2C19	CP2CJ	P33261	1557	CYP2C19	Human	RFU	Protein	20	CYP2C19
MLIP	MLIP.25465.42	25465-42	3	SL023632	Muscular LMNA-interacting protein	MLIP	Q5VWP3	90523	MLIP	Human	RFU	Protein	20	MLIP
KMO	KMO.25466.84	25466-84	3	SL022649	Kynurenine 3-monooxygenase	KMO	O15229	8564	KMO	Human	RFU	Protein	20	KMO
SOX9	SOX9.25468.5	25468-5	3	SL004103	SOX-9	SOX-9	P48436	6662	SOX9	Human	RFU	Protein	20	SOX9
BEGAIN	BEGAIN.25472.12	25472-12	3	SL023774	Brain-enriched guanylate kinase-associated protein	BEGIN	Q9BUH8	57596	BEGAIN	Human	RFU	Protein	20	BEGAIN
FNTA	FNTA.25473.62	25473-62	3	SL023532	Protein farnesyltransferase/geranylgeranyltransferase type-1 subunit alpha	FNTA	P49354	2339	FNTA	Human	RFU	Protein	20	FNTA
LRRFIP2	LRRFIP2.25479.8	25479-8	4	SL023744	Leucine-rich repeat flightless-interacting protein 2	LRRF2	Q9Y608	9209	LRRFIP2	Human	RFU	Protein	20	LRRFIP2
UBAC1	UBAC1.25480.21	25480-21	3	SL015185	Ubiquitin-associated domain-containing protein 1	UBAC1	Q9BSL1	10422	UBAC1	Human	RFU	Protein	20	UBAC1
ATXN10	ATXN10.25481.66	25481-66	3	SL019444	Ataxin-10	ATX10	Q9UBB4	25814	ATXN10	Human	RFU	Protein	20	ATXN10
NFIA	NFIA.25482.5	25482-5	4	SL023748	Nuclear factor 1 A-type	NFIA	Q12857	4774	NFIA	Human	RFU	Protein	20	NFIA
ARID3C	ARID3C.25484.120	25484-120	3	SL021128	AT-rich interactive domain-containing protein 3C	ARI3C	A6NKF2	138715	ARID3C	Human	RFU	Protein	20	ARID3C
MRPL38	MRPL38.25486.38	25486-38	3	SL023308	39S ribosomal protein L38, mitochondrial	RM38	Q96DV4	64978	MRPL38	Human	RFU	Protein	20	MRPL38
PLEKHO2	PLEKHO2.25488.6	25488-6	3	SL023716	Pleckstrin homology domain-containing family O member 2	PKHO2	Q8TD55	80301	PLEKHO2	Human	RFU	Protein	20	PLEKHO2
LNPK	LNPK.25491.54	25491-54	3	SL023573	Endoplasmic reticulum junction formation protein lunapark	LNP	Q9C0E8	80856	LNPK	Human	RFU	Protein	20	LNPK
TOM1	TOM1.25492.7	25492-7	3	SL019565	Target of Myb protein 1	TOM1	O60784	10043	TOM1	Human	RFU	Protein	20	TOM1
FAM221B	FAM221B.25493.11	25493-11	4	SL023775	Protein FAM221B	F221B	A6H8Z2	392307	FAM221B	Human	RFU	Protein	20	FAM221B
SEC14L4	SEC14L4.25497.35	25497-35	3	SL023685	SEC14-like protein 4	S14L4	Q9UDX3	284904	SEC14L4	Human	RFU	Protein	20	SEC14L4
DDHD2	DDHD2.25499.37	25499-37	3	SL023266	Phospholipase DDHD2	DDHD2	O94830	23259	DDHD2	Human	RFU	Protein	20	DDHD2
RAB11FIP3	RAB11FIP3.25500.6	25500-6	3	SL013723	Rab11 family-interacting protein 3	RFIP3	O75154	9727	RAB11FIP3	Human	RFU	Protein	20	RAB11FIP3
CLNK	CLNK.25501.128	25501-128	3	SL023251	Cytokine-dependent hematopoietic cell linker	CLNK	Q7Z7G1	116449	CLNK	Human	RFU	Protein	20	CLNK
POMC.1	POMC.2558.51	2558-51	3	SL000300	Beta-endorphin	b-Endorphin	P01189	5443	POMC	Human	RFU	Protein	20	POMC
CFI	CFI.2567.5	2567-5	6	SL003328	Complement factor I	Factor I	P05156	3426	CFI	Human	RFU	Protein	0.005	CFI
IGFBP2.2	IGFBP2.2570.72	2570-72	5	SL000466	Insulin-like growth factor-binding protein 2	IGFBP-2	P18065	3485	IGFBP2	Human	RFU	Protein	0.5	IGFBP2
IGFBP3	IGFBP3.2571.12	2571-12	3	SL000045	Insulin-like growth factor-binding protein 3	IGFBP-3	P17936	3486	IGFBP3	Human	RFU	Protein	0.5	IGFBP3
IL6.1	IL6.2573.20	2573-20	15	SL000087	Interleukin-6	IL-6	P05231	3569	IL6	Human	RFU	Protein	20	IL6
LEP.1	LEP.2575.5	2575-5	5	SL000498	Leptin	Leptin	P41159	3952	LEP	Human	RFU	Protein	20	LEP
CCL2	CCL2.2578.67	2578-67	2	SL000038	C-C motif chemokine 2	MCP-1	P13500	6347	CCL2	Human	RFU	Protein	20	CCL2
MMP9	MMP9.2579.17	2579-17	5	SL000527	Matrix metalloproteinase-9	MMP-9	P14780	4318	MMP9	Human	RFU	Protein	0.5	MMP9
MPO	MPO.2580.83	2580-83	2	SL001796	Myeloperoxidase	Myeloperoxidase	P05164	4353	MPO	Human	RFU	Protein	0.5	MPO
PRL.2	PRL.2585.2	2585-2	5	SL000546	Prolactin	PRL	P01236	5617	PRL	Human	RFU	Protein	20	PRL
KAT5	KAT5.25879.6	25879-6	3	SL023063	Histone acetyltransferase KAT5	KAT5	Q92993	10524	KAT5	Human	RFU	Protein	20	KAT5
ALOX5	ALOX5.25880.14	25880-14	3	SL003165	5-Lipoxygenase	5-Lipoxygenase	P09917	240	ALOX5	Human	RFU	Protein	20	ALOX5
ABCD4	ABCD4.25886.11	25886-11	3	SL024256	ATP-binding cassette sub-family D member 4	ABCD4	O14678	5826	ABCD4	Human	RFU	Protein	20	ABCD4
AIM2	AIM2.25889.108	25889-108	3	SL004390	Absent in melanoma 2	AIM2	O14862	9447	AIM2	Human	RFU	Protein	20	AIM2
CASP5	CASP5.25895.29	25895-29	3	SL000126	Caspase-5	Caspase-5	P51878	838	CASP5	Human	RFU	Protein	20	CASP5
CHID1	CHID1.25898.4	25898-4	3	SL012813	Chitinase domain-containing protein 1	CHID1	Q9BWS9	66005	CHID1	Human	RFU	Protein	20	CHID1
ROR1.1	ROR1.2590.69	2590-69	4	SL006114	Inactive tyrosine-protein kinase transmembrane receptor ROR1	ROR1	Q01973	4919	ROR1	Human	RFU	Protein	20	ROR1
CRTC3	CRTC3.25901.3	25901-3	3	SL024259	CREB-regulated transcription coactivator 3	CRTC3	Q6UUV7	64784	CRTC3	Human	RFU	Protein	20	CRTC3
GLUD1	GLUD1.25902.27	25902-27	3	SL007997	Glutamate dehydrogenase 1, mitochondrial	DHE3	P00367	2746	GLUD1	Human	RFU	Protein	20	GLUD1
DOCK2	DOCK2.25904.17	25904-17	3	SL007571	Dedicator of cytokinesis protein 2	DOCK2	Q92608	1794	DOCK2	Human	RFU	Protein	0.5	DOCK2
EEF1A1.3	EEF1A1.25906.5	25906-5	3	SL003681	Elongation factor 1-alpha 1	EF-1-alpha-1	P68104	1915	EEF1A1	Human	RFU	Protein	20	EEF1A1
EML2	EML2.25907.47	25907-47	3	SL013004	Echinoderm microtubule-associated protein-like 2	EMAL2	O95834	24139	EML2	Human	RFU	Protein	20	EML2
FCGBP	FCGBP.25910.1	25910-1	3	SL006807	IgGFc-binding protein	FCGBP	Q9Y6R7	8857	FCGBP	Human	RFU	Protein	0.5	FCGBP
FKBP1A	FKBP1A.25912.131	25912-131	3	SL004598	FK506 binding protein 1A	FK506 binding protein 1A	P62942	2280	FKBP1A	Human	RFU	Protein	20	FKBP1A
FTH1	FTH1.25913.17	25913-17	3	SL007933	Ferritin heavy chain	FRIH	P02794	2495	FTH1	Human	RFU	Protein	20	FTH1
HEXA	HEXA.25917.12	25917-12	3	SL005385	Beta-hexosaminidase alpha chain	Hexosaminidase A	P06865	3073	HEXA	Human	RFU	Protein	20	HEXA
HLA-E	HLAE.25918.60	25918-60	3	SL014713	HLA class I histocompatibility antigen, alpha chain E	HLAE	P13747	3133	HLA-E	Human	RFU	Protein	0.5	HLA-E
INHA	INHA.25921.3	25921-3	3	SL001931	Inhibin a subunit	Inhibin a subunit	P05111	3623	INHA	Human	RFU	Protein	20	INHA
LRP5	LRP5.25922.7	25922-7	3	SL007031	Low-density lipoprotein receptor-related protein 5	LRP5	O75197	4041	LRP5	Human	RFU	Protein	20	LRP5
LDB1	LDB1.25926.29	25926-29	3	SL024264	LIM domain-binding protein 1	LDB1	Q86U70	8861	LDB1	Human	RFU	Protein	20	LDB1
NEUROG3	NEUROG3.25938.13	25938-13	3	SL023185	Neurogenin-3	NGN3	Q9Y4Z2	50674	NEUROG3	Human	RFU	Protein	20	NEUROG3
OASL	OASL.25941.4	25941-4	3	SL004391	2'-5'-oligoadenylate synthetase like protein	OA synthetase	Q15646	8638	OASL	Human	RFU	Protein	0.5	OASL
PIK3C3	PIK3C3.25947.116	25947-116	3	SL024270	Phosphatidylinositol 3-kinase catalytic subunit type 3	PK3C3	Q8NEB9	5289	PIK3C3	Human	RFU	Protein	20	PIK3C3
PKN2	PKN2.25948.18	25948-18	3	SL006548	Serine/threonine-protein kinase N2	PKN2	Q16513	5586	PKN2	Human	RFU	Protein	20	PKN2
PLCD3	PLCD3.25949.3	25949-3	3	SL024271	1-phosphatidylinositol 4,5-bisphosphate phosphodiesterase delta-3	PLCD3	Q8N3E9	113026	PLCD3	Human	RFU	Protein	20	PLCD3
PRAME	PRAME.25951.17	25951-17	3	SL005014	Preferentially expressed antigen of melanoma	PRAME	P78395	23532	PRAME	Human	RFU	Protein	0.5	PRAME
PTPRN	PTPRN.25954.3	25954-3	3	SL009208	Receptor-type tyrosine-protein phosphatase-like N	PTPRN	Q16849	5798	PTPRN	Human	RFU	Protein	20	PTPRN
RAPGEF1	RAPGEF1.25956.9	25956-9	3	SL024272	Rap guanine nucleotide exchange factor 1	RPGF1	Q13905	2889	RAPGEF1	Human	RFU	Protein	20	RAPGEF1
SRY	SRY.25957.5	25957-5	3	SL024276	Sex-determining region Y protein	SRY	Q05066	6736	SRY	Human	RFU	Protein	20	SRY
PLS3	PLS3.25960.15	25960-15	3	SL006111	Plastin-3	T-plastin	P13797	5358	PLS3	Human	RFU	Protein	20	PLS3
WNK1	WNK1.25962.51	25962-51	3	SL010974	Serine/threonine-protein kinase WNK1	WNK1	Q9H4A3	65125	WNK1	Human	RFU	Protein	20	WNK1
XPO5	XPO5.25963.2	25963-2	3	SL023237	Exportin-5	XPO5	Q9HAV4	57510	XPO5	Human	RFU	Protein	20	XPO5
C1QTNF4.3	C1QTNF4.25964.12	25964-12	3	SL012817	Complement C1q tumor necrosis factor-related protein 4	C1QT4	Q9BXJ3	114900	C1QTNF4	Human	RFU	Protein	20	C1QTNF4
TIMP1.3	TIMP1.25967.34	25967-34	3	SL000591	Metalloproteinase inhibitor 1	TIMP-1	P01033	7076	TIMP1	Human	RFU	Protein	0.5	TIMP1
VEGFA.3	VEGFA.2597.8	2597-8	3	SL000002	Vascular endothelial growth factor A	VEGF	P15692	7422	VEGFA	Human	RFU	Protein	20	VEGFA
TNFRSF9.2	TNFRSF9.2598.9	2598-9	3	SL004126	Tumor necrosis factor receptor superfamily member 9	4-1BB	Q07011	3604	TNFRSF9	Human	RFU	Protein	20	TNFRSF9
TNFSF9	TNFSF9.2599.51	2599-51	2	SL003735	Tumor necrosis factor ligand superfamily member 9	4-1BB ligand	P41273	8744	TNFSF9	Human	RFU	Protein	20	TNFSF9
ANGPT2.2	ANGPT2.2602.2	2602-2	2	SL001996	Angiopoietin-2	Angiopoietin-2	O15123	285	ANGPT2	Human	RFU	Protein	20	ANGPT2
CD80.2	CD80.2603.61	2603-61	2	SL003738	T-lymphocyte activation antigen CD80	B7	P33681	941	CD80	Human	RFU	Protein	20	CD80
TNFRSF8	TNFRSF8.2605.49	2605-49	2	SL004180	Tumor necrosis factor receptor superfamily member 8	CD30	P28908	943	TNFRSF8	Human	RFU	Protein	20	TNFRSF8
CRLF1|CLCF1	CRLF1.CLCF1.2607.54	2607-54	2	SL004692	Cytokine receptor-like factor 1:Cardiotrophin-like cytokine factor 1 Complex	CLF-1/CLC Complex	O75462|Q9UBD9	9244|23529	CRLF1|CLCF1	Human	RFU	Protein	20	CRLF1|CLCF1
CST3	CST3.2609.59	2609-59	2	SL001777	Cystatin-C	Cystatin C	P01034	1471	CST3	Human	RFU	Protein	0.005	CST3
TYRO3.2	TYRO3.2611.72	2611-72	2	SL004136	Tyrosine-protein kinase receptor TYRO3	Dtk	Q06418	7301	TYRO3	Human	RFU	Protein	20	TYRO3
EIF5	EIF5.2612.5	2612-5	2	SL004759	Eukaryotic translation initiation factor 5	eIF-5	P55010	1983	EIF5	Human	RFU	Protein	20	EIF5
EFNA4.2	EFNA4.2614.28	2614-28	2	SL004140	Ephrin-A4	Ephrin-A4	P52798	1945	EFNA4	Human	RFU	Protein	20	EFNA4
EFNA5	EFNA5.2615.60	2615-60	2	SL004141	Ephrin-A5	Ephrin-A5	P52803	1946	EFNA5	Human	RFU	Protein	20	EFNA5
ERBB2	ERBB2.2616.23	2616-23	18	SL000009	Receptor tyrosine-protein kinase erbB-2	ERBB2	P04626	2064	ERBB2	Human	RFU	Protein	20	ERBB2
ERBB3	ERBB3.2617.56	2617-56	35	SL002519	Receptor tyrosine-protein kinase erbB-3	ERBB3	P21860	2065	ERBB3	Human	RFU	Protein	20	ERBB3
ERBB4	ERBB4.2618.10	2618-10	2	SL003803	Receptor tyrosine-protein kinase erbB-4	ERBB4	Q15303	2066	ERBB4	Human	RFU	Protein	20	ERBB4
TACSTD2.2	TACSTD2.2619.72	2619-72	2	SL001890	Tumor-associated calcium signal transducer 2	GA733-1 protein	P09758	4070	TACSTD2	Human	RFU	Protein	20	TACSTD2
IL6ST	IL6ST.2620.4	2620-4	2	SL003872	Interleukin-6 receptor subunit beta	gp130, soluble	P40189	3572	IL6ST	Human	RFU	Protein	0.5	IL6ST
HMOX2	HMOX2.2622.18	2622-18	1	SL004751	Heme oxygenase 2	HO-2	P30519	3163	HMOX2	Human	RFU	Protein	20	HMOX2
HSP90AA1	HSP90AA1.2625.53	2625-53	4	SL000453	Hsp90alpha	HSP 90a	P07900	3320	HSP90AA1	Human	RFU	Protein	0.5	HSP90AA1
IL1RAP.2	IL1RAP.2630.12	2630-12	2	SL004588	Interleukin-1 Receptor accessory protein	IL-1 R AcP	Q9NPH3	3556	IL1RAP	Human	RFU	Protein	0.5	IL1RAP
IL10RB	IL10RB.2631.50	2631-50	2	SL004147	Interleukin-10 receptor subunit beta	IL-10 Rb	Q08334	3588	IL10RB	Human	RFU	Protein	20	IL10RB
IL12RB1.2	IL12RB1.2632.5	2632-5	2	SL004148	Interleukin-12 receptor subunit beta-1	IL-12 Rb1	P42701	3594	IL12RB1	Human	RFU	Protein	20	IL12RB1
IL13RA1	IL13RA1.2633.52	2633-52	2	SL004149	Interleukin-13 receptor subunit alpha-1	IL-13 Ra1	P78552	3597	IL13RA1	Human	RFU	Protein	20	IL13RA1
IL2RG	IL2RG.2634.2	2634-2	2	SL003307	Cytokine receptor common subunit gamma	IL-2 sRg	P31785	3561	IL2RG	Human	RFU	Protein	20	IL2RG
LAYN	LAYN.2635.61	2635-61	2	SL004646	Layilin	Layilin	Q6UX15	143903	LAYN	Human	RFU	Protein	20	LAYN
LTBR	LTBR.2636.10	2636-10	2	SL000509	Tumor necrosis factor receptor superfamily member 3	Lymphotoxin b R	P36941	4055	LTBR	Human	RFU	Protein	20	LTBR
MRC1	MRC1.2637.77	2637-77	2	SL004579	Macrophage mannose receptor 1	Macrophage mannose receptor	P22897	4360	MRC1	Human	RFU	Protein	0.5	MRC1
CSF1R.2	CSF1R.2638.12	2638-12	2	SL004153	Macrophage colony-stimulating factor 1 receptor	M-CSF R	P07333	1436	CSF1R	Human	RFU	Protein	0.5	CSF1R
MST1R	MST1R.2640.3	2640-3	2	SL004637	Macrophage-stimulating protein receptor	MSP R	Q04912	4486	MST1R	Human	RFU	Protein	20	MST1R
PAFAH1B2	PAFAH1B2.2642.4	2642-4	1	SL004760	Platelet-activating factor acetylhydrolase IB subunit beta	PAFAH beta subunit	P68402	5049	PAFAH1B2	Human	RFU	Protein	20	PAFAH1B2
CDH3	CDH3.2643.57	2643-57	2	SL004183	Cadherin-3	P-Cadherin	P22223	1001	CDH3	Human	RFU	Protein	0.5	CDH3
PRKCA	PRKCA.2644.11	2644-11	2	SL000551	Protein kinase C alpha type	PKC-A	P17252	5578	PRKCA	Human	RFU	Protein	20	PRKCA
PRKCZ	PRKCZ.2645.54	2645-54	1	SL000557	Protein kinase C zeta type	PKC-Z	Q05513	5590	PRKCZ	Human	RFU	Protein	20	PRKCZ
GDI2	GDI2.2647.66	2647-66	2	SL003648	Rab GDP dissociation inhibitor beta	Rab GDP dissociation inhibitor beta	P50395	2665	GDI2	Human	RFU	Protein	0.5	GDI2
ICAM3	ICAM3.2649.77	2649-77	2	SL003178	Intercellular adhesion molecule 3	sICAM-3	P32942	3385	ICAM3	Human	RFU	Protein	20	ICAM3
PLAUR	PLAUR.2652.15	2652-15	1	SL002506	Urokinase plasminogen activator surface receptor	suPAR	Q03405	5329	PLAUR	Human	RFU	Protein	20	PLAUR
TNFRSF1A	TNFRSF1A.2654.19	2654-19	1	SL001992	Tumor necrosis factor receptor superfamily member 1A	TNF sR-I	P19438	7132	TNFRSF1A	Human	RFU	Protein	20	TNFRSF1A
NTRK3	NTRK3.2658.27	2658-27	1	SL004639	NT-3 growth factor receptor	TrkC	Q16288	4916	NTRK3	Human	RFU	Protein	20	NTRK3
TNFRSF17	TNFRSF17.2665.26	2665-26	2	SL004672	Tumor necrosis factor receptor superfamily member 17	BCMA	Q02223	608	TNFRSF17	Human	RFU	Protein	0.5	TNFRSF17
DCN	DCN.2666.53	2666-53	2	SL004081	Decorin	Bone proteoglycan II	P07585	1634	DCN	Human	RFU	Protein	20	DCN
CAPN1|CAPNS1	CAPN1.CAPNS1.2668.70	2668-70	2	SL000337	Calpain I	Calpain I	P07384|P04632	823|826	CAPN1|CAPNS1	Human	RFU	Protein	0.5	CAPN1|CAPNS1
CKM	CKM.2670.67	2670-67	4	SL000383	Creatine kinase M-type	CK-MM	P06732	1158	CKM	Human	RFU	Protein	0.5	CKM
EGFR.2	EGFR.2677.1	2677-1	1	SL002644	Epidermal growth factor receptor	ERBB1	P00533	1956	EGFR	Human	RFU	Protein	0.5	EGFR
HGF	HGF.2681.23	2681-23	2	SL000441	Hepatocyte growth factor	HGF	P14210	3082	HGF	Human	RFU	Protein	20	HGF
HSPD1	HSPD1.2682.68	2682-68	1	SL000450	60 kDa heat shock protein, mitochondrial	HSP 60	P10809	3329	HSPD1	Human	RFU	Protein	20	HSPD1
C3.1	C3.2683.1	2683-1	2	SL000456	Complement C3b, inactivated	iC3b	P01024	718	C3	Human	RFU	Protein	0.005	C3
IGFBP5.2	IGFBP5.2685.21	2685-21	2	SL004676	Insulin-like growth factor-binding protein 5	IGFBP-5	P24593	3488	IGFBP5	Human	RFU	Protein	0.5	IGFBP5
IGFBP6.2	IGFBP6.2686.67	2686-67	2	SL005172	Insulin-like growth factor-binding protein 6	IGFBP-6	P24592	3489	IGFBP6	Human	RFU	Protein	0.5	IGFBP6
MIA	MIA.2687.2	2687-2	1	SL001947	Melanoma-derived growth regulatory protein	MIA	Q16674	8190	MIA	Human	RFU	Protein	0.5	MIA
PLA2G2A	PLA2G2A.2692.74	2692-74	2	SL002528	Phospholipase A2, membrane associated	NPS-PLA2	P14555	5320	PLA2G2A	Human	RFU	Protein	0.5	PLA2G2A
OSM.2	OSM.2693.20	2693-20	3	SL000530	Oncostatin-M	OSM	P13725	5008	OSM	Human	RFU	Protein	20	OSM
PECAM1	PECAM1.2695.25	2695-25	1	SL001721	Platelet endothelial cell adhesion molecule	PECAM-1	P16284	5175	PECAM1	Human	RFU	Protein	20	PECAM1
PSPN	PSPN.2696.87	2696-87	2	SL004685	Persephin	Persephin	O60542	5623	PSPN	Human	RFU	Protein	20	PSPN
PF4	PF4.2697.7	2697-7	2	SL003041	Platelet factor 4	PF-4	P02776	5196	PF4	Human	RFU	Protein	0.005	PF4
PROS1	PROS1.2700.56	2700-56	2	SL000049	Vitamin K-dependent protein S	Protein S	P07225	5627	PROS1	Human	RFU	Protein	0.005	PROS1
TNFRSF13B	TNFRSF13B.2704.74	2704-74	1	SL004364	Tumor necrosis factor receptor superfamily member 13B	TACI	O14836	23495	TNFRSF13B	Human	RFU	Protein	20	TNFRSF13B
CCL25.2	CCL25.2705.5	2705-5	2	SL003197	C-C motif chemokine 25	TECK	O15444	6370	CCL25	Human	RFU	Protein	20	CCL25
SERPINA7	SERPINA7.2706.69	2706-69	2	SL000590	Thyroxine-binding globulin	Thyroxine-Binding Globulin	P05543	6906	SERPINA7	Human	RFU	Protein	0.005	SERPINA7
TNFSF18	TNFSF18.2708.54	2708-54	2	SL004326	Tumor necrosis factor ligand superfamily member 18	TNFSF18	Q9UNG2	8995	TNFSF18	Human	RFU	Protein	20	TNFSF18
CNTFR.2	CNTFR.2711.6	2711-6	2	SL005153	Ciliary neurotrophic factor receptor subunit alpha	CNTFR alpha	P26992	1271	CNTFR	Human	RFU	Protein	20	CNTFR
AIMP1	AIMP1.2714.78	2714-78	2	SL003334	Endothelial monocyte-activating polypeptide 2	EMAP-2	Q12904	9255	AIMP1	Human	RFU	Protein	20	AIMP1
EPOR.2	EPOR.2715.25	2715-25	2	SL005159	Erythropoietin receptor	EPO-R	P19235	2057	EPOR	Human	RFU	Protein	20	EPOR
CSF3R	CSF3R.2719.3	2719-3	4	SL004591	Granulocyte colony-stimulating factor receptor	G-CSF-R	Q99062	1441	CSF3R	Human	RFU	Protein	20	CSF3R
IL37	IL37.2723.9	2723-9	2	SL005178	Interleukin-37	IL-1F7	Q9NZH6	27178	IL37	Human	RFU	Protein	20	IL37
TNC.1	TNC.2728.62	2728-62	2	SL003198	Tenascin	Tenascin	P24821	3371	TNC	Human	RFU	Protein	20	TNC
MICA	MICA.2730.58	2730-58	2	SL005199	MHC class I polypeptide-related sequence A	MICA	Q29983	100507436	MICA	Human	RFU	Protein	20	MICA
POR	POR.2731.29	2731-29	2	SL000528	NADPH--cytochrome P450 reductase	NADPH-P450 Oxidoreductase	P16435	5447	POR	Human	RFU	Protein	20	POR
NANOG	NANOG.2732.58	2732-58	3	SL005235	Homeobox protein NANOG	NANOG	Q9H9S0	79923	NANOG	Human	RFU	Protein	20	NANOG
NCR2	NCR2.2734.49	2734-49	4	SL005206	Natural cytotoxicity triggering receptor 2	NKp44	O95944	9436	NCR2	Human	RFU	Protein	20	NCR2
CCN3	CCN3.2737.22	2737-22	2	SL005236	Protein NOV homolog	NovH	P48745	4856	CCN3	Human	RFU	Protein	20	CCN3
SIGLEC6	SIGLEC6.2741.22	2741-22	2	SL005217	Sialic acid-binding Ig-like lectin 6	Siglec-6	O43699	946	SIGLEC6	Human	RFU	Protein	20	SIGLEC6
SIGLEC7	SIGLEC7.2742.68	2742-68	2	SL005218	Sialic acid-binding Ig-like lectin 7	Siglec-7	Q9Y286	27036	SIGLEC7	Human	RFU	Protein	0.5	SIGLEC7
SHH	SHH.2743.5	2743-5	2	SL005220	Sonic hedgehog protein	Sonic Hedgehog	Q15465	6469	SHH	Human	RFU	Protein	20	SHH
IGHG1	IGHG1.2744.57	2744-57	2	SL000467	Immunoglobulin G	IgG	P01857	3500 3501 3502 3503 50802 3535	IGHG1	Human	RFU	Protein	0.005	IGHG1
CRLF2.2	CRLF2.2746.56	2746-56	1	SL005226	Cytokine receptor-like factor 2	TSLP R	Q9HC73	64109	CRLF2	Human	RFU	Protein	20	CRLF2
ULBP3	ULBP3.2747.3	2747-3	2	SL005229	NKG2D ligand 3	ULBP-3	Q9BZM4	79465	ULBP3	Human	RFU	Protein	20	ULBP3
INHBA.3	INHBA.2748.3	2748-3	2	SL001938	Activin A	Activin A	P08476	3624	INHBA	Human	RFU	Protein	20	INHBA
APOA1	APOA1.2750.3	2750-3	2	SL000019	Apolipoprotein A-I	Apo A-I	P02647	335	APOA1	Human	RFU	Protein	0.005	APOA1
AZU1.2	AZU1.2751.16	2751-16	2	SL004589	Azurocidin	Azurocidin	P20160	566	AZU1	Human	RFU	Protein	20	AZU1
GDF5	GDF5.2752.62	2752-62	2	SL004329	Growth/differentiation factor 5	BMP-14	P43026	8200	GDF5	Human	RFU	Protein	20	GDF5
C1QA|C1QB|C1QC	C1QA.C1QB.C1QC.2753.2	2753-2	2	SL000309	Complement C1q subcomponent	C1q	P02745|P02746|P02747	712|713|714	C1QA|C1QB|C1QC	Human	RFU	Protein	0.005	C1QA|C1QB|C1QC
C3.2	C3.2754.50	2754-50	2	SL000312	Complement C3	C3	P01024	718	C3	Human	RFU	Protein	0.005	C3
C3.3	C3.2755.8	2755-8	2	SL003220	C3a anaphylatoxin des Arginine	C3adesArg	P01024	718	C3	Human	RFU	Protein	0.005	C3
FAM107A	FAM107A.2760.2	2760-2	2	SL004752	Protein FAM107A	DRR1	O95990	11170	FAM107A	Human	RFU	Protein	20	FAM107A
FGF18	FGF18.2761.49	2761-49	2	SL004336	Fibroblast growth factor 18	FGF-18	O76093	8817	FGF18	Human	RFU	Protein	20	FGF18
FGF19.2	FGF19.2762.30	2762-30	2	SL004337	Fibroblast growth factor 19	FGF-19	O95750	9965	FGF19	Human	RFU	Protein	20	FGF19
FGF20	FGF20.2763.66	2763-66	2	SL004338	Fibroblast growth factor 20	FGF-20	Q9NP95	26281	FGF20	Human	RFU	Protein	20	FGF20
GDF11|MSTN	GDF11.MSTN.2765.4	2765-4	3	SL021043	Growth/differentiation factor 11/8	GDF-11/8	O95390|O14793	10220|2660	GDF11|MSTN	Human	RFU	Protein	0.5	GDF11|MSTN
HPX.3	HPX.2768.56	2768-56	2	SL000440	Hemopexin	Hemopexin	P02790	3263	HPX	Human	RFU	Protein	0.005	HPX
CCL1.2	CCL1.2770.51	2770-51	2	SL003176	C-C motif chemokine 1	I-309	P22362	6346	CCL1	Human	RFU	Protein	20	CCL1
IGFBP1.2	IGFBP1.2771.35	2771-35	2	SL000462	Insulin-like growth factor-binding protein 1	IGFBP-1	P08833	3484	IGFBP1	Human	RFU	Protein	20	IGFBP1
IL10.2	IL10.2773.50	2773-50	2	SL001717	Interleukin-10	IL-10	P22301	3586	IL10	Human	RFU	Protein	20	IL10
IL16	IL16.2774.10	2774-10	3	SL000474	Interleukin-16	IL-16	Q14005	3603	IL16	Human	RFU	Protein	20	IL16
IL17F.2	IL17F.2775.54	2775-54	2	SL004352	Interleukin-17F	IL-17F	Q96PD4	112744	IL17F	Human	RFU	Protein	20	IL17F
IL22.2	IL22.2778.10	2778-10	2	SL004347	Interleukin-22	IL-22	Q9GZX6	50616	IL22	Human	RFU	Protein	20	IL22
LTF.2	LTF.2780.35	2780-35	2	SL000496	Lactotransferrin	Lactoferrin	P02788	4057	LTF	Human	RFU	Protein	0.005	LTF
CCL4L1	CCL4L1.2781.63	2781-63	2	SL004356	C-C motif chemokine 4-like	LAG-1	Q8NHW4	388372	CCL4L1	Human	RFU	Protein	20	CCL4L1
CCL3L1	CCL3L1.2783.18	2783-18	2	SL004355	C-C motif chemokine 3-like 1	LD78-beta	P16619	414062	CCL3L1	Human	RFU	Protein	20	CCL3L1
CCL8.2	CCL8.2785.15	2785-15	2	SL000515	C-C motif chemokine 8	MCP-2	P80075	6355	CCL8	Human	RFU	Protein	20	CCL8
MMP3	MMP3.2788.55	2788-55	1	SL000524	Stromelysin-1	MMP-3	P08254	4314	MMP3	Human	RFU	Protein	0.5	MMP3
MMP7.1	MMP7.2789.26	2789-26	2	SL000525	Matrilysin	MMP-7	P09237	4316	MMP7	Human	RFU	Protein	20	MMP7
PPBP.3	PPBP.2790.54	2790-54	2	SL003191	Neutrophil-activating peptide 2	NAP-2	P02775	5473	PPBP	Human	RFU	Protein	0.005	PPBP
SOD1	SOD1.2794.60	2794-60	2	SL000581	Superoxide dismutase [Cu-Zn]	SOD	P00441	6647	SOD1	Human	RFU	Protein	20	SOD1
FGA|FGB|FGG.1	FGA.FGB.FGG.2796.62	2796-62	2	SL000424	Fibrinogen	Fibrinogen	P02671|P02675|P02679	2243|2244|2266	FGA|FGB|FGG	Human	RFU	Protein	0.005	FGA|FGB|FGG
APOB	APOB.2797.56	2797-56	2	SL000020	Apolipoprotein B	Apo B	P04114	338	APOB	Human	RFU	Protein	0.5	APOB
ACE2	ACE2.2805.6	2805-6	2	SL004415	Angiotensin-converting enzyme 2	ACE2	Q9BYF1	59272	ACE2	Human	RFU	Protein	20	ACE2
ACVR1B	ACVR1B.2806.49	2806-49	2	SL004128	Activin receptor type-1B	Activin RIB	P36896	91	ACVR1B	Human	RFU	Protein	20	ACVR1B
ADAMTS4	ADAMTS4.2809.25	2809-25	2	SL004625	A disintegrin and metalloproteinase with thrombospondin motifs 4	ADAMTS-4	O75173	9507	ADAMTS4	Human	RFU	Protein	20	ADAMTS4
ANGPT1	ANGPT1.2811.27	2811-27	1	SL001995	Angiopoietin-1	Angiopoietin-1	Q15389	284	ANGPT1	Human	RFU	Protein	20	ANGPT1
AGRP	AGRP.2813.11	2813-11	2	SL006924	Agouti-related protein	ART	O00253	181	AGRP	Human	RFU	Protein	20	AGRP
BCAM	BCAM.2816.50	2816-50	2	SL001902	Basal Cell Adhesion Molecule	BCAM	P50895	4059	BCAM	Human	RFU	Protein	20	BCAM
CDH5	CDH5.2819.23	2819-23	2	SL002081	Cadherin-5	Cadherin-5	P33151	1003	CDH5	Human	RFU	Protein	0.5	CDH5
ADGRE5.2	ADGRE5.2822.56	2822-56	2	SL004726	CD97 antigen	CD97	P48960	976	ADGRE5	Human	RFU	Protein	20	ADGRE5
COMMD7	COMMD7.2823.7	2823-7	1	SL004704	COMM domain-containing protein 7	COMMD7	Q86VX2	149951	COMMD7	Human	RFU	Protein	20	COMMD7
EDA.2	EDA.2826.53	2826-53	2	SL004644	Ectodysplasin-A, secreted form	EDA	Q92838	1896	EDA	Human	RFU	Protein	20	EDA
CX3CL1	CX3CL1.2827.23	2827-23	2	SL000427	Fractalkine	Fractalkine/CX3CL-1	P78423	6376	CX3CL1	Human	RFU	Protein	20	CX3CL1
SPINT1	SPINT1.2828.82	2828-82	2	SL004645	Kunitz-type protease inhibitor 1	HAI-1	O43278	6692	SPINT1	Human	RFU	Protein	20	SPINT1
IL27|EBI3	IL27.EBI3.2829.19	2829-19	2	SL006915	Interleukin-27	IL-27	Q8NEV9|Q14213	246778|10148	IL27|EBI3	Human	RFU	Protein	20	IL27|EBI3
KLK11.1	KLK11.2831.29	2831-29	1	SL002763	Kallikrein-11	Kallikrein 11	Q9UBX7	11012	KLK11	Human	RFU	Protein	20	KLK11
KLK4	KLK4.2833.20	2833-20	1	SL003800	Kallikrein-4	Kallikrein 4	Q9Y5K2	9622	KLK4	Human	RFU	Protein	20	KLK4
KLK8.2	KLK8.2834.54	2834-54	1	SL003915	Kallikrein-8	kallikrein 8	O60259	11202	KLK8	Human	RFU	Protein	20	KLK8
XRCC6	XRCC6.2835.1	2835-1	4	SL004301	X-ray repair cross-complementing protein 6	Ku70	P12956	2547	XRCC6	Human	RFU	Protein	20	XRCC6
LCN2	LCN2.2836.68	2836-68	2	SL000695	Neutrophil gelatinase-associated lipocalin	Lipocalin 2	P80188	3934	LCN2	Human	RFU	Protein	0.005	LCN2
MET.2	MET.2837.3	2837-3	2	SL000134	Hepatocyte growth factor receptor	Met	P08581	4233	MET	Human	RFU	Protein	0.5	MET
MMP17	MMP17.2838.53	2838-53	1	SL003332	Matrix metalloproteinase-17	MMP-17	Q9ULZ9	4326	MMP17	Human	RFU	Protein	20	MMP17
TNFSF4.2	TNFSF4.2839.2	2839-2	1	SL004649	Tumor necrosis factor ligand superfamily member 4	OX40 Ligand	P23510	7292	TNFSF4	Human	RFU	Protein	20	TNFSF4
FRZB.2	FRZB.2841.13	2841-13	2	SL004650	Secreted frizzled-related protein 3	sFRP-3	Q92765	2487	FRZB	Human	RFU	Protein	20	FRZB
SPINT2	SPINT2.2843.13	2843-13	2	SL001897	Kunitz-type protease inhibitor 2	SPINT2	O43291	10653	SPINT2	Human	RFU	Protein	20	SPINT2
TIE1	TIE1.2844.53	2844-53	2	SL003199	Tyrosine-protein kinase receptor Tie-1, soluble	sTie-1	P35590	7075	TIE1	Human	RFU	Protein	0.5	TIE1
RPS27A.1	RPS27A.2846.24	2846-24	2	SL000605	Ubiquitin+1, truncated mutation for UbB	Ubiquitin+1	P62979	6233	RPS27A	Human	RFU	Protein	0.5	RPS27A
WIF1.2	WIF1.2848.2	2848-2	2	SL004652	Wnt inhibitory factor 1	WIF-1	Q9Y5W5	11197	WIF1	Human	RFU	Protein	20	WIF1
AIF1	AIF1.2849.49	2849-49	1	SL004768	Allograft inflammatory factor 1	AIF1	P55008	199	AIF1	Human	RFU	Protein	20	AIF1
C5.2	C5.2851.63	2851-63	3	SL000320	C5a anaphylatoxin	C5a	P01031	727	C5	Human	RFU	Protein	0.5	C5
CHEK1	CHEK1.2853.68	2853-68	2	SL006911	Serine/threonine-protein kinase Chk1	CHK1	O14757	1111	CHEK1	Human	RFU	Protein	20	CHEK1
MAPK3	MAPK3.2855.49	2855-49	2	SL000409	Mitogen-activated protein kinase 3	ERK-1	P27361	5595	MAPK3	Human	RFU	Protein	20	MAPK3
NR3C1	NR3C1.2857.70	2857-70	2	SL006914	Glucocorticoid receptor	Glucocorticoid receptor	P04150	2908	NR3C1	Human	RFU	Protein	20	NR3C1
HAT1.2	HAT1.2858.29	2858-29	2	SL004725	Histone acetyltransferase type B catalytic subunit	Hat1	O14929	8520	HAT1	Human	RFU	Protein	20	HAT1
HDAC8	HDAC8.2859.69	2859-69	2	SL004723	Histone deacetylase 8	HDAC8	Q9BY41	55869	HDAC8	Human	RFU	Protein	20	HDAC8
KPNA2	KPNA2.2860.19	2860-19	2	SL004718	Importin subunit alpha-1	Karyopherin-a2	P52292	3838	KPNA2	Human	RFU	Protein	20	KPNA2
MAP2K1	MAP2K1.2864.2	2864-2	3	SL003793	Dual specificity mitogen-activated protein kinase kinase 1	MEK1	Q02750	5604	MAP2K1	Human	RFU	Protein	20	MAP2K1
AKT1.2	AKT1.2867.52	2867-52	2	SL003721	RAC-alpha serine/threonine-protein kinase	PKB	P31749	207	AKT1	Human	RFU	Protein	20	AKT1
PRKCD	PRKCD.2869.68	2869-68	3	SL000554	Protein kinase C delta type	PKC-D	Q05655	5580	PRKCD	Human	RFU	Protein	0.5	PRKCD
RAC1	RAC1.2870.29	2870-29	2	SL004009	Ras-related C3 botulinum toxin substrate 1	RAC1	P63000	5879	RAC1	Human	RFU	Protein	0.5	RAC1
RAD51	RAD51.2871.73	2871-73	2	SL006922	DNA repair protein RAD51 homolog 1	RAD51	Q06609	5888	RAD51	Human	RFU	Protein	20	RAD51
TBP	TBP.2875.15	2875-15	2	SL006923	TATA-box-binding protein	TBP	P20226	6908	TBP	Human	RFU	Protein	20	TBP
TOP1	TOP1.2876.74	2876-74	2	SL004305	DNA topoisomerase 1	Topoisomerase I	P11387	7150	TOP1	Human	RFU	Protein	20	TOP1
UBE2I	UBE2I.2877.3	2877-3	1	SL004306	SUMO-conjugating enzyme UBC9	UBC9	P63279	7329	UBE2I	Human	RFU	Protein	20	UBE2I
YES1	YES1.2878.66	2878-66	2	SL006372	Tyrosine-protein kinase Yes	YES	P07947	7525	YES1	Human	RFU	Protein	20	YES1
SERPINA3.1	SERPINA3.2879.9	2879-9	2	SL000248	Alpha-1-antichymotrypsin	a1-Antichymotrypsin	P01011	12	SERPINA3	Human	RFU	Protein	0.005	SERPINA3
C7.2	C7.2888.49	2888-49	2	SL000323	Complement component C7	C7	P10643	730	C7	Human	RFU	Protein	0.5	C7
CTF1.2	CTF1.2889.37	2889-37	2	SL002783	Cardiotrophin-1	Cardiotrophin-1	Q16619	1489	CTF1	Human	RFU	Protein	20	CTF1
CCL28	CCL28.2890.59	2890-59	2	SL003303	C-C motif chemokine 28	CCL28	Q9NRJ3	56477	CCL28	Human	RFU	Protein	20	CCL28
CD22	CD22.2891.1	2891-1	3	SL004330	B-cell receptor CD22	CD22	P20273	933	CD22	Human	RFU	Protein	20	CD22
CCL14	CCL14.2900.53	2900-53	3	SL003329	C-C motif chemokine 14	HCC-1	Q16627	6358	CCL14	Human	RFU	Protein	0.5	CCL14
IL4.2	IL4.2906.55	2906-55	3	SL000480	Interleukin-4	IL-4	P05112	3565	IL4	Human	RFU	Protein	20	IL4
MDK	MDK.2911.27	2911-27	2	SL002621	Midkine	Midkine	P21741	4192	MDK	Human	RFU	Protein	20	MDK
CCL23.1	CCL23.2913.1	2913-1	2	SL003302	C-C motif chemokine 23	MPIF-1	P55773	6368	CCL23	Human	RFU	Protein	0.5	CCL23
PCNA.2	PCNA.2915.6	2915-6	2	SL000131	Proliferating cell nuclear antigen	PCNA	P12004	5111	PCNA	Human	RFU	Protein	20	PCNA
TNFSF11.2	TNFSF11.2917.3	2917-3	2	SL002541	Tumor necrosis factor ligand superfamily member 11	sRANKL	O14788	8600	TNFSF11	Human	RFU	Protein	20	TNFSF11
SERPINE1	SERPINE1.2925.9	2925-9	1	SL000006	Plasminogen activator inhibitor 1	PAI-1	P05121	5054	SERPINE1	Human	RFU	Protein	20	SERPINE1
APOE.2	APOE.2937.10	2937-10	2	SL004668	Apolipoprotein E (isoform E3)	Apo E3	P02649	348	APOE	Human	RFU	Protein	0.005	APOE
APOE.3	APOE.2938.55	2938-55	2	SL004669	Apolipoprotein E (isoform E4)	Apo E4	P02649	348	APOE	Human	RFU	Protein	0.005	APOE
ARTN	ARTN.2939.10	2939-10	2	SL004670	Artemin	Artemin	Q5T4W7	9048	ARTN	Human	RFU	Protein	20	ARTN
CYCS	CYCS.2942.50	2942-50	2	SL000396	Cytochrome c	Cytochrome c	P99999	54205	CYCS	Human	RFU	Protein	20	CYCS
CYP3A4.1	CYP3A4.2943.5	2943-5	2	SL000398	Cytochrome P450 3A4	Cytochrome P450 3A4	P08684	1576	CYP3A4	Human	RFU	Protein	0.005	CYP3A4
NBL1	NBL1.2944.66	2944-66	2	SL005156	Neuroblastoma suppressor of tumorigenicity 1	DAN	P41271	100532736	NBL1	Human	RFU	Protein	20	NBL1
CFD.2	CFD.2946.52	2946-52	2	SL003327	Complement factor D	Factor D	P00746	1675	CFD	Human	RFU	Protein	0.5	CFD
GHR	GHR.2948.58	2948-58	2	SL005168	Growth hormone receptor	Growth hormone receptor	P10912	2690	GHR	Human	RFU	Protein	0.5	GHR
PLA2G10	PLA2G10.2949.6	2949-6	2	SL004067	Group 10 secretory phospholipase A2	GX	O15496	8399	PLA2G10	Human	RFU	Protein	20	PLA2G10
IGFBP4	IGFBP4.2950.57	2950-57	2	SL005171	Insulin-like growth factor-binding protein 4	IGFBP-4	P22692	3487	IGFBP4	Human	RFU	Protein	0.005	IGFBP4
IGF1.1	IGF1.2952.75	2952-75	2	SL000047	Insulin-like growth factor I	IGF-I	P05019	3479	IGF1	Human	RFU	Protein	0.5	IGF1
CGA|LHB	CGA.LHB.2953.31	2953-31	2	SL000506	Luteinizing hormone	Luteinizing hormone	P01215|P01229	1081|3972	CGA|LHB	Human	RFU	Protein	0.5	CGA|LHB
MMP8.1	MMP8.2954.56	2954-56	2	SL000526	Neutrophil collagenase	MMP-8	P22894	4317	MMP8	Human	RFU	Protein	20	MMP8
CFP	CFP.2960.66	2960-66	2	SL003192	Properdin	Properdin	P27918	5199	CFP	Human	RFU	Protein	0.005	CFP
PROC.1	PROC.2961.1	2961-1	2	SL000048	Vitamin K-dependent protein C	Protein C	P04070	5624	PROC	Human	RFU	Protein	0.5	PROC
PTHLH	PTHLH.2962.50	2962-50	2	SL002561	Parathyroid hormone-related protein	PTHrP	P12272	5744	PTHLH	Human	RFU	Protein	20	PTHLH
CLEC11A.1	CLEC11A.2966.65	2966-65	2	SL004362	Stem cell growth factor-beta	SCGF-beta	Q9Y240	6320	CLEC11A	Human	RFU	Protein	0.5	CLEC11A
VCAM1.2	VCAM1.2967.8	2967-8	1	SL001720	Vascular cell adhesion protein 1	VCAM-1	P19320	7412	VCAM1	Human	RFU	Protein	0.5	VCAM1
TNFSF15.2	TNFSF15.2968.61	2968-61	1	SL004686	Tumor necrosis factor ligand superfamily member 15	TNFSF15	O95150	9966	TNFSF15	Human	RFU	Protein	20	TNFSF15
ACVRL1.2	ACVRL1.2969.11	2969-11	1	SL004851	Serine/threonine-protein kinase receptor R3	ALK-1	P37023	94	ACVRL1	Human	RFU	Protein	20	ACVRL1
AREG	AREG.2970.60	2970-60	2	SL000136	Amphiregulin	AREG	P15514	374	AREG	Human	RFU	Protein	20	AREG
BMP7	BMP7.2972.57	2972-57	2	SL004078	Bone morphogenetic protein 7	BMP-7	P18075	655	BMP7	Human	RFU	Protein	20	BMP7
CD36	CD36.2973.15	2973-15	2	SL000668	Platelet glycoprotein 4	CD36 ANTIGEN	P16671	948	CD36	Human	RFU	Protein	20	CD36
CNTN1	CNTN1.2974.61	2974-61	2	SL004855	Contactin-1	contactin-1	Q12860	1272	CNTN1	Human	RFU	Protein	0.5	CNTN1
CCN2	CCN2.2975.19	2975-19	2	SL002655	Connective tissue growth factor	CTGF	P29279	1490	CCN2	Human	RFU	Protein	20	CCN2
DSG1	DSG1.2976.58	2976-58	2	SL004856	Desmoglein-1	Desmoglein-1	Q02413	1828	DSG1	Human	RFU	Protein	20	DSG1
EDAR	EDAR.2977.7	2977-7	2	SL004872	Tumor necrosis factor receptor superfamily member EDAR	EDAR	Q9UNE0	10913	EDAR	Human	RFU	Protein	20	EDAR
CXCL5	CXCL5.2979.8	2979-8	2	SL003169	C-X-C motif chemokine 5	ENA-78	P42830	6374	CXCL5	Human	RFU	Protein	20	CXCL5
ESAM.2	ESAM.2981.9	2981-9	3	SL005160	Endothelial cell-selective adhesion molecule	ESAM	Q96AP7	90952	ESAM	Human	RFU	Protein	0.5	ESAM
LGALS4	LGALS4.2982.82	2982-82	2	SL005165	Galectin-4	Galectin-4	P56470	3960	LGALS4	Human	RFU	Protein	20	LGALS4
CXCL1	CXCL1.2985.35	2985-35	1	SL003173	Growth-regulated alpha protein	Gro-a	P09341	2919	CXCL1	Human	RFU	Protein	20	CXCL1
CXCL3.2	CXCL3.2986.49	2986-49	2	SL003175	Gro-gamma	Gro-g	P19876	2921	CXCL3	Human	RFU	Protein	0.5	CXCL3
H1-2	H12.2987.37	2987-37	3	SL005256	Histone H1.2	Histone H1.2	P16403	3006	H1-2	Human	RFU	Protein	20	H1-2
IFNG.2	IFNG.2989.17	2989-17	2	SL001802	Interferon gamma	IFN-g	P01579	3458	IFNG	Human	RFU	Protein	20	IFNG
IL1R1	IL1R1.2991.9	2991-9	2	SL001997	Interleukin-1 receptor type 1	IL-1 sRI	P14778	3554	IL1R1	Human	RFU	Protein	20	IL1R1
IL17RA	IL17RA.2992.59	2992-59	2	SL004850	Interleukin-17 receptor A	IL-17 sR	Q96F46	23765	IL17RA	Human	RFU	Protein	20	IL17RA
IL18RAP.2	IL18RAP.2993.1	2993-1	2	SL004861	Interleukin-18 receptor accessory protein	IL-18 Rb	O95256	8807	IL18RAP	Human	RFU	Protein	20	IL18RAP
IL1RL2	IL1RL2.2994.71	2994-71	2	SL004875	Interleukin-1 receptor-like 2	IL-1Rrp2	Q9HB29	8808	IL1RL2	Human	RFU	Protein	20	IL1RL2
JAM2	JAM2.2997.8	2997-8	1	SL005193	Junctional adhesion molecule B	JAM-B	P57087	58494	JAM2	Human	RFU	Protein	20	JAM2
JAM3	JAM3.2998.53	2998-53	2	SL005194	Junctional adhesion molecule C	JAM-C	Q9BX67	83700	JAM3	Human	RFU	Protein	20	JAM3
LSAMP	LSAMP.2999.6	2999-6	2	SL005196	Limbic system-associated membrane protein	LSAMP	Q13449	4045	LSAMP	Human	RFU	Protein	0.5	LSAMP
MBL2	MBL2.3000.66	3000-66	1	SL004516	Mannose-binding protein C	MBL	P11226	4153	MBL2	Human	RFU	Protein	0.005	MBL2
NCR3	NCR3.3003.29	3003-29	2	SL005205	Natural cytotoxicity triggering receptor 3	NKp30	O14931	259197	NCR3	Human	RFU	Protein	20	NCR3
PDCD1LG2	PDCD1LG2.3004.67	3004-67	2	SL004862	Programmed cell death 1 ligand 2	PD-L2	Q9BQ51	80380	PDCD1LG2	Human	RFU	Protein	20	PDCD1LG2
PTPN1	PTPN1.3005.5	3005-5	2	SL004939	Tyrosine-protein phosphatase non-receptor type 1	PTP-1B	P18031	5770	PTPN1	Human	RFU	Protein	0.5	PTPN1
SIGLEC9	SIGLEC9.3007.7	3007-7	2	SL005219	Sialic acid-binding Ig-like lectin 9	Siglec-9	Q9Y336	27180	SIGLEC9	Human	RFU	Protein	20	SIGLEC9
TGFBR3	TGFBR3.3009.3	3009-3	2	SL005059	Transforming growth factor beta receptor type 3	TGF-b R III	Q03167	7049	TGFBR3	Human	RFU	Protein	0.5	TGFBR3
TSLP	TSLP.3010.53	3010-53	2	SL004687	Thymic stromal lymphopoietin	TSLP	Q969D9	85480	TSLP	Human	RFU	Protein	20	TSLP
CTLA4	CTLA4.3022.4	3022-4	2	SL000384	Cytotoxic T-lymphocyte protein 4	CTLA-4	P16410	1493	CTLA4	Human	RFU	Protein	20	CTLA4
SERPINF2	SERPINF2.3024.18	3024-18	2	SL000250	Alpha-2-antiplasmin	a2-Antiplasmin	P08697	5345	SERPINF2	Human	RFU	Protein	0.005	SERPINF2
FGF2	FGF2.3025.50	3025-50	1	SL000004	Fibroblast growth factor 2	bFGF	P09038	2247	FGF2	Human	RFU	Protein	20	FGF2
CAST	CAST.3026.5	3026-5	2	SL000338	Calpastatin	Calpastatin	P20810	831	CAST	Human	RFU	Protein	0.5	CAST
CCL23.2	CCL23.3028.36	3028-36	2	SL003301	Ck-beta-8-1	Ck-b-8-1	P55773	6368	CCL23	Human	RFU	Protein	20	CCL23
CD209.3	CD209.3029.52	3029-52	2	SL005157	CD209 antigen	DC-SIGN	Q9NNX6	30835	CD209	Human	RFU	Protein	0.5	CD209
CLEC4M	CLEC4M.3030.3	3030-3	2	SL005158	C-type lectin domain family 4 member M	DC-SIGNR	Q9H2X3	10332	CLEC4M	Human	RFU	Protein	0.005	CLEC4M
CGA|FSHB	CGA.FSHB.3032.11	3032-11	2	SL000428	Follicle stimulating hormone	FSH	P01215|P01225	1081|2488	CGA|FSHB	Human	RFU	Protein	0.5	CGA|FSHB
LGALS2	LGALS2.3033.57	3033-57	1	SL005164	Galectin-2	Galectin-2	P05162	3957	LGALS2	Human	RFU	Protein	20	LGALS2
GFAP.2	GFAP.3034.1	3034-1	2	SL004271	Glial fibrillary acidic protein	GFAP	P14136	2670	GFAP	Human	RFU	Protein	20	GFAP
IL19	IL19.3035.80	3035-80	2	SL004354	Interleukin-19	IL-19	Q9UHD0	29949	IL19	Human	RFU	Protein	0.5	IL19
IL1B	IL1B.3037.62	3037-62	1	SL001795	Interleukin-1 beta	IL-1b	P01584	3553	IL1B	Human	RFU	Protein	20	IL1B
CXCL11.2	CXCL11.3038.9	3038-9	2	SL003326	C-X-C motif chemokine 11	I-TAC	O14625	6373	CXCL11	Human	RFU	Protein	20	CXCL11
CCL3	CCL3.3040.59	3040-59	1	SL000519	C-C motif chemokine 3	MIP-1a	P10147	6348	CCL3	Human	RFU	Protein	20	CCL3
MRC2	MRC2.3041.55	3041-55	2	SL008416	C-type mannose receptor 2	MRC2	Q9UBG0	9902	MRC2	Human	RFU	Protein	0.5	MRC2
MB	MB.3042.7	3042-7	2	SL000164	Myoglobin	Myoglobin	P02144	4151	MB	Human	RFU	Protein	0.5	MB
SPARC.2	SPARC.3043.49	3043-49	2	SL000532	SPARC	ON	P09486	6678	SPARC	Human	RFU	Protein	0.5	SPARC
CCL18	CCL18.3044.3	3044-3	2	SL003323	C-C motif chemokine 18	PARC	P55774	6362	CCL18	Human	RFU	Protein	0.5	CCL18
PTN	PTN.3045.72	3045-72	2	SL002704	Pleiotrophin	PTN	P21246	5764	PTN	Human	RFU	Protein	20	PTN
RETN	RETN.3046.31	3046-31	1	SL004260	Resistin	resistin	Q9HD89	56729	RETN	Human	RFU	Protein	20	RETN
PRSS1	PRSS1.3049.61	3049-61	2	SL000603	Trypsin-1	Trypsin	P07477	5644	PRSS1	Human	RFU	Protein	0.5	PRSS1
VWF	VWF.3050.7	3050-7	2	SL000017	von Willebrand factor	vWF	P04275	7450	VWF	Human	RFU	Protein	0.005	VWF
FASLG	FASLG.3052.8	3052-8	2	SL000633	Tumor necrosis factor ligand superfamily member 6, soluble form	Fas ligand, soluble	P48023	356	FASLG	Human	RFU	Protein	20	FASLG
FLT3LG.2	FLT3LG.3053.49	3053-49	2	SL004343	Fms-related tyrosine kinase 3 ligand	Flt3 ligand	P49771	2323	FLT3LG	Human	RFU	Protein	20	FLT3LG
HP.1	HP.3054.3	3054-3	2	SL000437	Haptoglobin	Haptoglobin, Mixed Type	P00738	3240	HP	Human	RFU	Protein	0.005	HP
IL4R	IL4R.3055.54	3055-54	2	SL003308	Interleukin-4 receptor subunit alpha	IL-4 sR	P24394	3566	IL4R	Human	RFU	Protein	20	IL4R
KLRK1.2	KLRK1.3056.11	3056-11	1	SL005204	NKG2-D type II integral membrane protein	NKG2D	P26718	100528032	KLRK1	Human	RFU	Protein	20	KLRK1
CCN4.2	CCN4.3057.55	3057-55	1	SL004689	WNT1-inducible-signaling pathway protein 1	WISP-1	O95388	8840	CCN4	Human	RFU	Protein	0.005	CCN4
TNFSF13B	TNFSF13B.3059.50	3059-50	2	SL004327	Tumor necrosis factor ligand superfamily member 13B	BAFF	Q9Y275	10673	TNFSF13B	Human	RFU	Protein	20	TNFSF13B
C9.2	C9.3060.43	3060-43	2	SL000325	Complement component C9	C9	P02748	735	C9	Human	RFU	Protein	0.005	C9
CTSB.1	CTSB.3061.61	3061-61	2	SL000343	Cathepsin B	Cathepsin B	P07858	1508	CTSB	Human	RFU	Protein	0.5	CTSB
FGF5	FGF5.3065.65	3065-65	1	SL004339	Fibroblast growth factor 5	FGF-5	P12034	2250	FGF5	Human	RFU	Protein	20	FGF5
LGALS3	LGALS3.3066.12	3066-12	1	SL003744	Galectin-3	Galectin-3	P17931	3958	LGALS3	Human	RFU	Protein	0.5	LGALS3
GDF9	GDF9.3067.67	3067-67	1	SL005234	Growth/differentiation factor 9	GDF-9	O60383	2661	GDF9	Human	RFU	Protein	20	GDF9
IGHM	IGHM.3069.52	3069-52	3	SL000468	Immunoglobulin M	IgM	P01871	3507 3512 50802 3535	IGHM	Human	RFU	Protein	0.005	IGHM
IL2	IL2.3070.1	3070-1	2	SL000478	Interleukin-2	IL-2	P60568	3558	IL2	Human	RFU	Protein	20	IL2
IL13.2	IL13.3072.4	3072-4	2	SL001718	Interleukin-13	IL-13	P35225	3596	IL13	Human	RFU	Protein	20	IL13
IL18BP	IL18BP.3073.51	3073-51	2	SL002508	Interleukin-18-binding protein	IL-18 BPa	O95998	10068	IL18BP	Human	RFU	Protein	20	IL18BP
LBP	LBP.3074.6	3074-6	2	SL003309	Lipopolysaccharide-binding protein	LBP	P18428	3929	LBP	Human	RFU	Protein	0.005	LBP
F10.1	F10.3077.66	3077-66	2	SL003324	Coagulation factor Xa	Coagulation Factor Xa	P00742	2159	F10	Human	RFU	Protein	0.005	F10
PGF	PGF.3078.1	3078-1	2	SL002640	Placenta growth factor	PlGF	P49763	5228	PGF	Human	RFU	Protein	20	PGF
RARRES2	RARRES2.3079.62	3079-62	2	SL005152	Retinoic acid receptor responder protein 2	TIG2	Q99969	5919	RARRES2	Human	RFU	Protein	0.005	RARRES2
ULBP1.2	ULBP1.3081.70	3081-70	2	SL005227	NKG2D ligand 1	ULBP-1	Q9BZM6	80329	ULBP1	Human	RFU	Protein	20	ULBP1
ULBP2.2	ULBP2.3082.9	3082-9	2	SL005228	NKG2D ligand 2	ULBP-2	Q9BZM5	80328	ULBP2	Human	RFU	Protein	20	ULBP2
EDA2R	EDA2R.3083.71	3083-71	1	SL005233	Tumor necrosis factor receptor superfamily member 27	XEDAR	Q9HAV5	60401	EDA2R	Human	RFU	Protein	20	EDA2R
AURKA	AURKA.3091.70	3091-70	2	SL004771	Aurora kinase A	Aurora kinase A	O14965	6790	AURKA	Human	RFU	Protein	20	AURKA
MAPK1	MAPK1.3115.64	3115-64	2	SL006918	Mitogen-activated protein kinase 1	MK01	P28482	5594	MAPK1	Human	RFU	Protein	20	MAPK1
DIABLO	DIABLO.3122.6	3122-6	2	SL003733	Diablo homolog, mitochondrial	SMAC	Q9NR28	56616	DIABLO	Human	RFU	Protein	20	DIABLO
VEGFC	VEGFC.3132.1	3132-1	1	SL004486	Vascular endothelial growth factor C	VEGF-C	P49767	7424	VEGFC	Human	RFU	Protein	20	VEGFC
CD4	CD4.3143.3	3143-3	1	SL002524	T-cell surface glycoprotein CD4	sCD4	P01730	920	CD4	Human	RFU	Protein	20	CD4
CXCL2.2	CXCL2.3148.49	3148-49	1	SL003174	Gro-beta	Gro-b	P19875	2920	CXCL2	Human	RFU	Protein	20	CXCL2
IL2RA	IL2RA.3151.6	3151-6	1	SL003305	Interleukin-2 receptor subunit alpha	IL-2 sRa	P01589	3559	IL2RA	Human	RFU	Protein	20	IL2RA
TNFRSF1B.1	TNFRSF1B.3152.57	3152-57	1	SL001800	Tumor necrosis factor receptor superfamily member 1B	TNF sR-II	P20333	7133	TNFRSF1B	Human	RFU	Protein	0.5	TNFRSF1B
CD33	CD33.3166.92	3166-92	1	SL005215	Myeloid cell surface antigen CD33	Siglec-3	P20138	945	CD33	Human	RFU	Protein	20	CD33
ADAMTS5	ADAMTS5.3168.8	3168-8	2	SL004626	A disintegrin and metalloproteinase with thrombospondin motifs 5	ADAMTS-5	Q9UNA0	11096	ADAMTS5	Human	RFU	Protein	20	ADAMTS5
IDUA	IDUA.3169.70	3169-70	2	SL010368	Alpha-L-iduronidase	IDUA	P35475	3425	IDUA	Human	RFU	Protein	0.5	IDUA
METAP2	METAP2.3170.6	3170-6	1	SL007261	Methionine aminopeptidase 2	AMPM2	P50579	10988	METAP2	Human	RFU	Protein	20	METAP2
APP	APP.3171.57	3171-57	2	SL004469	Amyloid beta A4 protein	amyloid precursor protein	P05067	351	APP	Human	RFU	Protein	0.5	APP
ARSB	ARSB.3172.28	3172-28	2	SL008956	Arylsulfatase B	ARSB	P15848	411	ARSB	Human	RFU	Protein	20	ARSB
NAAA	NAAA.3173.49	3173-49	2	SL008611	N-acylethanolamine-hydrolyzing acid amidase	ASAHL	Q02083	27163	NAAA	Human	RFU	Protein	20	NAAA
ADAMTS1	ADAMTS1.3174.2	3174-2	1	SL008421	A disintegrin and metalloproteinase with thrombospondin motifs 1	ATS1	Q9UHI8	9510	ADAMTS1	Human	RFU	Protein	20	ADAMTS1
ADAMTS13	ADAMTS13.3175.51	3175-51	5	SL006610	A disintegrin and metalloproteinase with thrombospondin motifs 13	ATS13	Q76LX8	11093	ADAMTS13	Human	RFU	Protein	0.5	ADAMTS13
CA4.2	CA4.3177.49	3177-49	2	SL010369	Carbonic anhydrase 4	Carbonic Anhydrase IV	P22748	762	CA4	Human	RFU	Protein	20	CA4
CTSC.2	CTSC.3178.5	3178-5	2	SL007280	Dipeptidyl peptidase 1	CATC	P53634	1075	CTSC	Human	RFU	Protein	20	CTSC
CTSA	CTSA.3179.51	3179-51	2	SL009213	Lysosomal protective protein	Cathepsin A	P10619	5476	CTSA	Human	RFU	Protein	0.5	CTSA
CTSS	CTSS.3181.50	3181-50	2	SL004673	Cathepsin S	Cathepsin S	P25774	1520	CTSS	Human	RFU	Protein	20	CTSS
ENTPD1.1	ENTPD1.3182.38	3182-38	2	SL010371	Ectonucleoside triphosphate diphosphohydrolase 1	CD39	P49961	953	ENTPD1	Human	RFU	Protein	20	ENTPD1
F7	F7.3184.25	3184-25	2	SL000358	Coagulation factor VII	Coagulation Factor VII	P08709	2155	F7	Human	RFU	Protein	0.5	F7
C2	C2.3186.2	3186-2	2	SL002525	Complement C2	C2	P06681	717	C2	Human	RFU	Protein	0.005	C2
CRISP3	CRISP3.3187.52	3187-52	2	SL007284	Cysteine-rich secretory protein 3	CRIS3	P54108	10321	CRISP3	Human	RFU	Protein	20	CRISP3
TMPRSS15	TMPRSS15.3189.61	3189-61	2	SL010372	Enteropeptidase	Enterokinase	P98073	5651	TMPRSS15	Human	RFU	Protein	20	TMPRSS15
WFIKKN1	WFIKKN1.3191.50	3191-50	2	SL012783	WAP, kazal, immunoglobulin, kunitz and NTR domain-containing protein 1	WFKN1	Q96NZ8	117166	WFIKKN1	Human	RFU	Protein	20	WFIKKN1
CNDP2	CNDP2.3192.3	3192-3	2	SL002695	Cytosolic non-specific dipeptidase	Glutamate carboxypeptidase	Q96KP4	55748	CNDP2	Human	RFU	Protein	20	CNDP2
GP6	GP6.3194.36	3194-36	2	SL008759	Platelet glycoprotein VI	GPVI	Q9HCN6	51206	GP6	Human	RFU	Protein	0.5	GP6
GNLY.2	GNLY.3195.50	3195-50	2	SL000678	Granulysin	Granulysin	P22749	10578	GNLY	Human	RFU	Protein	0.5	GNLY
HAPLN1	HAPLN1.3196.6	3196-6	2	SL008023	Hyaluronan and proteoglycan link protein 1	HPLN1	P10915	1404	HAPLN1	Human	RFU	Protein	20	HAPLN1
IDE	IDE.3197.70	3197-70	2	SL007122	Insulin-degrading enzyme	IDE	P14735	3416	IDE	Human	RFU	Protein	20	IDE
IDS	IDS.3198.4	3198-4	1	SL008639	Iduronate 2-sulfatase	IDS	P22304	3423	IDS	Human	RFU	Protein	20	IDS
KLK12	KLK12.3199.54	3199-54	2	SL003916	Kallikrein-12	kallikrein 12	Q9UKR0	43849	KLK12	Human	RFU	Protein	20	KLK12
KLK13.2	KLK13.3200.49	3200-49	2	SL003918	Kallikrein-13	kallikrein 13	Q9UKR3	26085	KLK13	Human	RFU	Protein	20	KLK13
KLK5.2	KLK5.3201.49	3201-49	2	SL003863	Kallikrein-5	kallikrein 5	Q9Y337	25818	KLK5	Human	RFU	Protein	20	KLK5
KREMEN2	KREMEN2.3202.28	3202-28	2	SL010393	Kremen protein 2	KREM2	Q8NCW0	79412	KREMEN2	Human	RFU	Protein	20	KREMEN2
LTA4H	LTA4H.3204.2	3204-2	2	SL007100	Leukotriene A-4 hydrolase	LKHA4	P09960	4048	LTA4H	Human	RFU	Protein	20	LTA4H
LYVE1	LYVE1.3206.4	3206-4	2	SL008904	Lymphatic vessel endothelial hyaluronic acid receptor 1	LYVE1	Q9Y5Y7	10894	LYVE1	Human	RFU	Protein	0.5	LYVE1
MATN3.2	MATN3.3208.2	3208-2	4	SL006992	Matrilin-3	MATN3	O15232	4148	MATN3	Human	RFU	Protein	20	MATN3
MEPE	MEPE.3209.69	3209-69	1	SL005437	Matrix extracellular phosphoglycoprotein	MEPE	Q9NQ76	56955	MEPE	Human	RFU	Protein	20	MEPE
METAP1	METAP1.3210.1	3210-1	2	SL010374	Methionine aminopeptidase 1	METAP1	P53582	23173	METAP1	Human	RFU	Protein	20	METAP1
ASAH2	ASAH2.3212.30	3212-30	3	SL010375	Neutral ceramidase	ASAH2	Q9NR71	56624	ASAH2	Human	RFU	Protein	20	ASAH2
NID1	NID1.3213.65	3213-65	2	SL000640	Nidogen-1	Nidogen	P14543	4811	NID1	Human	RFU	Protein	0.5	NID1
NRP1.1	NRP1.3214.3	3214-3	2	SL006397	Neuropilin-1	NRP1	O14786	8829	NRP1	Human	RFU	Protein	0.5	NRP1
PIGR	PIGR.3216.2	3216-2	2	SL005797	Polymeric immunoglobulin receptor	PIGR	P01833	5284	PIGR	Human	RFU	Protein	0.5	PIGR
SERPINE2.2	SERPINE2.3217.74	3217-74	2	SL004457	Glia-derived nexin	Protease nexin I	P07093	5270	SERPINE2	Human	RFU	Protein	20	SERPINE2
FOLH1.1	FOLH1.3218.8	3218-8	2	SL000158	Glutamate carboxypeptidase 2	PSMA	Q04609	2346	FOLH1	Human	RFU	Protein	20	FOLH1
RET	RET.3220.40	3220-40	2	SL010378	Proto-oncogene tyrosine-protein kinase receptor Ret	RET	P07949	5979	RET	Human	RFU	Protein	0.5	RET
SFRP1.2	SFRP1.3221.54	3221-54	1	SL003770	Secreted frizzled-related protein 1	SARP-2	Q8N474	6422	SFRP1	Human	RFU	Protein	20	SFRP1
SEMA3A	SEMA3A.3222.11	3222-11	2	SL010379	Semaphorin-3A	Semaphorin 3A	Q14563	10371	SEMA3A	Human	RFU	Protein	20	SEMA3A
ACP5	ACP5.3232.28	3232-28	2	SL004118	Tartrate-resistant acid phosphatase type 5	TrATPase	P13686	54	ACP5	Human	RFU	Protein	0.5	ACP5
CCDC80	CCDC80.3234.23	3234-23	2	SL010390	Coiled-coil domain-containing protein 80	URB	Q76M96	151887	CCDC80	Human	RFU	Protein	0.5	CCDC80
WFIKKN2.2	WFIKKN2.3235.50	3235-50	2	SL010391	WAP, Kazal, immunoglobulin, Kunitz and NTR domain-containing protein 2	WFKN2	Q8TEU8	124857	WFIKKN2	Human	RFU	Protein	20	WFIKKN2
GSK3B.2	GSK3B.3236.12	3236-12	2	SL003724	Glycogen synthase kinase-3 beta	GSK-3 beta	P49841	2932	GSK3B	Human	RFU	Protein	20	GSK3B
ACAN	ACAN.3280.49	3280-49	2	SL004661	Aggrecan core protein	Aggrecan	P16112	176	ACAN	Human	RFU	Protein	20	ACAN
TGFBI	TGFBI.3283.21	3283-21	1	SL006544	Transforming growth factor-beta-induced protein ig-h3	BGH3	Q15582	7045	TGFBI	Human	RFU	Protein	0.5	TGFBI
BGN.2	BGN.3284.75	3284-75	1	SL007804	Biglycan	BGN	P21810	633	BGN	Human	RFU	Protein	20	BGN
C1R	C1R.3285.23	3285-23	2	SL000310	Complement C1r subcomponent	C1r	P00736	715	C1R	Human	RFU	Protein	0.5	C1R
CA10.2	CA10.3289.19	3289-19	2	SL010449	Carbonic anhydrase-related protein 10	Carbonic Anhydrase X	Q9NS85	56934	CA10	Human	RFU	Protein	20	CA10
CD109	CD109.3290.50	3290-50	2	SL008773	CD109 antigen	CD109	Q6YHK3	135228	CD109	Human	RFU	Protein	0.5	CD109
FCER2	FCER2.3291.30	3291-30	2	SL002706	Low affinity immunoglobulin epsilon Fc receptor	CD23	P06734	2208	FCER2	Human	RFU	Protein	0.5	FCER2
CD48	CD48.3292.75	3292-75	1	SL010450	CD48 antigen	CD48	P09326	962	CD48	Human	RFU	Protein	20	CD48
CD5L	CD5L.3293.2	3293-2	4	SL006108	CD5 antigen-like	CD5L	O43866	922	CD5L	Human	RFU	Protein	0.005	CD5L
CFC1	CFC1.3294.55	3294-55	2	SL010451	Cryptic protein	CFC1	P0CG37	55997	CFC1	Human	RFU	Protein	20	CFC1
CNTN2	CNTN2.3296.92	3296-92	2	SL008623	Contactin-2	CNTN2	Q02246	6900	CNTN2	Human	RFU	Protein	20	CNTN2
CNTN4	CNTN4.3298.52	3298-52	2	SL010454	Contactin-4	Contactin-4	Q8IWV2	152330	CNTN4	Human	RFU	Protein	0.5	CNTN4
CNTN5	CNTN5.3299.29	3299-29	2	SL010455	Contactin-5	Contactin-5	O94779	53942	CNTN5	Human	RFU	Protein	20	CNTN5
CST7.2	CST7.3302.58	3302-58	1	SL007049	Cystatin-F	CYTF	O76096	8530	CST7	Human	RFU	Protein	20	CST7
CST6.2	CST6.3303.23	3303-23	2	SL004438	Cystatin-M	Cystatin M	Q15828	1474	CST6	Human	RFU	Protein	0.5	CST6
DLL4	DLL4.3305.6	3305-6	1	SL010457	Delta-like protein 4	DLL4	Q9NR61	54567	DLL4	Human	RFU	Protein	20	DLL4
FCGR2A	FCGR2A.3309.2	3309-2	2	SL010459	Low affinity immunoglobulin gamma Fc region receptor II-a	FCG2A	P12318	2212	FCGR2A	Human	RFU	Protein	0.5	FCGR2A
FCGR2B.2	FCGR2B.3310.62	3310-62	1	SL010460	Low affinity immunoglobulin gamma Fc region receptor II-b	FCG2B	P31994	2213	FCGR2B	Human	RFU	Protein	0.5	FCGR2B
FCGR3B	FCGR3B.3311.27	3311-27	1	SL008609	Low affinity immunoglobulin gamma Fc region receptor III-B	FCG3B	O75015	2215	FCGR3B	Human	RFU	Protein	0.005	FCGR3B
FCGR1A	FCGR1A.3312.64	3312-64	1	SL010461	High affinity immunoglobulin gamma Fc receptor I	FCGR1	P12314	2209	FCGR1A	Human	RFU	Protein	20	FCGR1A
FCN2.2	FCN2.3313.21	3313-21	2	SL006542	Ficolin-2	FCN2	Q15485	2220	FCN2	Human	RFU	Protein	20	FCN2
GFRA1	GFRA1.3314.74	3314-74	2	SL004858	GDNF family receptor alpha-1	GFRa-1	P56159	2674	GFRA1	Human	RFU	Protein	20	GFRA1
GPC2	GPC2.3315.15	3315-15	1	SL010463	Glypican-2	GPC2	Q8N158	221914	GPC2	Human	RFU	Protein	20	GPC2
SERPIND1	SERPIND1.3316.58	3316-58	1	SL004466	Heparin cofactor 2	Heparin cofactor II	P05546	3053	SERPIND1	Human	RFU	Protein	0.005	SERPIND1
HTRA2	HTRA2.3317.33	3317-33	1	SL004860	Serine protease HTRA2, mitochondrial	HTRA2	O43464	27429	HTRA2	Human	RFU	Protein	20	HTRA2
IGFBP7	IGFBP7.3320.49	3320-49	2	SL005087	Insulin-like growth factor-binding protein 7	IGFBP-7	Q16270	3490	IGFBP7	Human	RFU	Protein	0.5	IGFBP7
IL24	IL24.3321.2	3321-2	2	SL007385	Interleukin-24	IL24	Q13007	11009	IL24	Human	RFU	Protein	20	IL24
LRIG3	LRIG3.3322.52	3322-52	2	SL010464	Leucine-rich repeats and immunoglobulin-like domains protein 3	LRIG3	Q6UXM1	121227	LRIG3	Human	RFU	Protein	20	LRIG3
LRP8	LRP8.3323.37	3323-37	1	SL004610	Low-density lipoprotein receptor-related protein 8	LRP8	Q14114	7804	LRP8	Human	RFU	Protein	20	LRP8
LY9	LY9.3324.51	3324-51	1	SL007674	T-lymphocyte surface antigen Ly-9	LY9	Q9HBG7	4063	LY9	Human	RFU	Protein	20	LY9
MATN2	MATN2.3325.2	3325-2	2	SL010465	Matrilin-2	MATN2	O00339	4147	MATN2	Human	RFU	Protein	0.5	MATN2
CADM1	CADM1.3326.58	3326-58	2	SL004805	Cell adhesion molecule 1	Nectin-like protein 2	Q9BY67	23705	CADM1	Human	RFU	Protein	20	CADM1
NTN4	NTN4.3327.27	3327-27	1	SL007673	Netrin-4	NET4	Q9HB63	59277	NTN4	Human	RFU	Protein	20	NTN4
PGLYRP1.2	PGLYRP1.3329.14	3329-14	2	SL004515	Peptidoglycan recognition protein 1	PGRP-S	O75594	8993	PGLYRP1	Human	RFU	Protein	0.5	PGLYRP1
RGMB	RGMB.3331.8	3331-8	1	SL010468	RGM domain family member B	RGMB	Q6NW40	285704	RGMB	Human	RFU	Protein	0.5	RGMB
HJV	HJV.3332.57	3332-57	1	SL010469	Hemojuvelin	RGM-C	Q6ZVN8	148738	HJV	Human	RFU	Protein	0.5	HJV
TFPI	TFPI.3336.50	3336-50	1	SL001998	Tissue factor pathway inhibitor	TFPI	P10646	7035	TFPI	Human	RFU	Protein	0.5	TFPI
THBS2.2	THBS2.3339.33	3339-33	1	SL007206	Thrombospondin-2	TSP2	P35442	7058	THBS2	Human	RFU	Protein	20	THBS2
THBS4	THBS4.3340.53	3340-53	1	SL007207	Thrombospondin-4	TSP4	P35443	7060	THBS4	Human	RFU	Protein	0.5	THBS4
ABL1	ABL1.3341.33	3341-33	4	SL006892	Tyrosine-protein kinase ABL1	ABL1	P00519	25	ABL1	Human	RFU	Protein	20	ABL1
ABL2.1	ABL2.3342.76	3342-76	4	SL010488	Abelson tyrosine-protein kinase 2	ABL2	P42684	27	ABL2	Human	RFU	Protein	20	ABL2
ACY1	ACY1.3343.1	3343-1	4	SL005574	Aminoacylase-1	Aminoacylase-1	Q03154	95	ACY1	Human	RFU	Protein	0.5	ACY1
SERPINC1	SERPINC1.3344.60	3344-60	4	SL000272	Antithrombin-III	Antithrombin III	P01008	462	SERPINC1	Human	RFU	Protein	0.005	SERPINC1
AURKB	AURKB.3346.72	3346-72	2	SL010520	Aurora kinase B	AURKB	Q96GD4	9212	AURKB	Human	RFU	Protein	20	AURKB
GRK2	GRK2.3347.9	3347-9	2	SL002792	beta-adrenergic receptor kinase 1	BARK1	P25098	156	GRK2	Human	RFU	Protein	20	GRK2
BMP1	BMP1.3348.49	3348-49	2	SL003994	Bone morphogenetic protein 1	BMP-1	P13497	649	BMP1	Human	RFU	Protein	20	BMP1
CAMK2A	CAMK2A.3350.53	3350-53	2	SL010491	Calcium/calmodulin-dependent protein kinase type II subunit alpha	CAMK2A	Q9UQM7	815	CAMK2A	Human	RFU	Protein	20	CAMK2A
CAMK2B	CAMK2B.3351.1	3351-1	1	SL010492	Calcium/calmodulin-dependent protein kinase type II subunit beta	CAMK2B	Q13554	816	CAMK2B	Human	RFU	Protein	20	CAMK2B
CA6.2	CA6.3352.80	3352-80	3	SL010288	Carbonic anhydrase 6	Carbonic anhydrase 6	P23280	765	CA6	Human	RFU	Protein	0.5	CA6
CA7	CA7.3356.50	3356-50	1	SL004868	Carbonic anhydrase 7	Carbonic anhydrase VII	P43166	766	CA7	Human	RFU	Protein	20	CA7
CDK2|CCNA2	CDK2.CCNA2.3357.67	3357-67	2	SL010495	Cyclin-dependent kinase 2:Cyclin-A2 complex	CDK2/cyclin A	P24941|P20248	1017|890	CDK2|CCNA2	Human	RFU	Protein	20	CDK2|CCNA2
CDK5|CDK5R1	CDK5.CDK5R1.3358.51	3358-51	2	SL010496	Cyclin-dependent kinase 5:Cyclin-dependent kinase 5 activator 1 complex	CDK5/p35	Q00535|Q15078	1020|8851	CDK5|CDK5R1	Human	RFU	Protein	20	CDK5|CDK5R1
CDK8|CCNC	CDK8.CCNC.3359.11	3359-11	2	SL010522	Cyclin-dependent kinase 8:Cyclin-C complex	CDK8/cyclin C	P49336|P24863	1024|892	CDK8|CCNC	Human	RFU	Protein	20	CDK8|CCNC
CHEK2.2	CHEK2.3360.50	3360-50	4	SL003726	Serine/threonine-protein kinase Chk2	Chk2	O96017	11200	CHEK2	Human	RFU	Protein	20	CHEK2
CD207	CD207.3361.26	3361-26	2	SL010610	C-type lectin domain family 4 member K	CLC4K	Q9UJ71	50489	CD207	Human	RFU	Protein	20	CD207
CHRDL1	CHRDL1.3362.61	3362-61	2	SL009400	Chordin-like protein 1	CRDL1	Q9BU40	91851	CHRDL1	Human	RFU	Protein	0.5	CHRDL1
CSK	CSK.3363.31	3363-31	4	SL004781	Tyrosine-protein kinase CSK	CSK	P41240	1445	CSK	Human	RFU	Protein	20	CSK
CTSV	CTSV.3364.76	3364-76	2	SL006910	Cathepsin L2	Cathepsin V	O60911	1515	CTSV	Human	RFU	Protein	20	CTSV
DKK4.2	DKK4.3365.7	3365-7	2	SL010612	Dickkopf-related protein 4	Dkk-4	Q9UBT3	27121	DKK4	Human	RFU	Protein	20	DKK4
ECM1	ECM1.3366.51	3366-51	2	SL006550	Extracellular matrix protein 1	ECM1	Q16610	1893	ECM1	Human	RFU	Protein	0.005	ECM1
FETUB	FETUB.3367.8	3367-8	3	SL006777	Fetuin-B	FETUB	Q9UGM5	26998	FETUB	Human	RFU	Protein	0.005	FETUB
GZMH	GZMH.3373.5	3373-5	2	SL004654	Granzyme H	Granzyme H	P20718	2999	GZMH	Human	RFU	Protein	20	GZMH
HCK	HCK.3374.49	3374-49	2	SL010499	Tyrosine-protein kinase HCK	HCK	P08631	3055	HCK	Human	RFU	Protein	20	HCK
IL17RD	IL17RD.3376.49	3376-49	2	SL010613	Interleukin-17 receptor D	IL-17 RD	Q8NFM7	54756	IL17RD	Human	RFU	Protein	20	IL17RD
KLK7	KLK7.3378.49	3378-49	2	SL000064	Kallikrein-7	Kallikrein 7	P49862	5650	KLK7	Human	RFU	Protein	0.5	KLK7
PRKCI	PRKCI.3379.29	3379-29	1	SL007228	Protein kinase C iota type	KPCI	P41743	5584	PRKCI	Human	RFU	Protein	20	PRKCI
LYN.1	LYN.3381.24	3381-24	2	SL010500	Tyrosine-protein kinase Lyn, isoform B	LYNB	P07948	4067	LYN	Human	RFU	Protein	20	LYN
PAK3	PAK3.3387.1	3387-1	2	SL010508	Serine/threonine-protein kinase PAK 3	PAK3	O75914	5063	PAK3	Human	RFU	Protein	20	PAK3
PAK5	PAK5.3388.58	3388-58	2	SL010510	Serine/threonine-protein kinase PAK 5	PAK7	Q9P286	57144	PAK5	Human	RFU	Protein	20	PAK5
SERPINA5	SERPINA5.3389.7	3389-7	2	SL000550	Plasma serine protease inhibitor	PCI	P05154	5104	SERPINA5	Human	RFU	Protein	0.005	SERPINA5
PIK3CA|PIK3R1	PIK3CA.PIK3R1.3390.72	3390-72	2	SL010512	PIK3CA/PIK3R1	PIK3CA/PIK3R1	P42336|P27986	5290|5295	PIK3CA|PIK3R1	Human	RFU	Protein	20	PIK3CA|PIK3R1
PIK3CG	PIK3CG.3391.10	3391-10	2	SL007250	Phosphatidylinositol 4,5-bisphosphate 3-kinase catalytic subunit gamma isoform	PK3CG	P48736	5294	PIK3CG	Human	RFU	Protein	20	PIK3CG
AKT3	AKT3.3392.68	3392-68	2	SL003767	Protein kinase B gamma	PKB gamma	Q9Y243	10000	AKT3	Human	RFU	Protein	20	AKT3
PLK1	PLK1.3394.81	3394-81	2	SL005258	Serine/threonine-protein kinase PLK1	PLK-1	P53350	5347	PLK1	Human	RFU	Protein	20	PLK1
REN	REN.3396.54	3396-54	2	SL000565	Renin	Renin	P00797	5972	REN	Human	RFU	Protein	20	REN
PTPN11.2	PTPN11.3397.7	3397-7	4	SL010616	Tyrosine-protein phosphatase non-receptor type 11	SHP-2	Q06124	5781	PTPN11	Human	RFU	Protein	20	PTPN11
STAB2	STAB2.3399.31	3399-31	2	SL007560	Stabilin-2	STAB2	Q8WWQ8	55576	STAB2	Human	RFU	Protein	20	STAB2
TBK1	TBK1.3400.49	3400-49	2	SL007747	Serine/threonine-protein kinase TBK1	TBK1	Q9UHD2	29110	TBK1	Human	RFU	Protein	20	TBK1
PTPN2	PTPN2.3401.8	3401-8	2	SL005261	Tyrosine-protein phosphatase non-receptor type 2	TCPTP	P17706	5771	PTPN2	Human	RFU	Protein	20	PTPN2
TPSB2.2	TPSB2.3403.1	3403-1	2	SL010617	Tryptase beta-2	TPSB2	P20231	64499	TPSB2	Human	RFU	Protein	20	TPSB2
TPSG1.2	TPSG1.3404.51	3404-51	2	SL010619	Tryptase gamma	TPSG1	Q9NRR2	25823	TPSG1	Human	RFU	Protein	20	TPSG1
UFC1	UFC1.3405.6	3405-6	2	SL010529	Ubiquitin-fold modifier-conjugating enzyme 1	UFC1	Q9Y3C8	51506	UFC1	Human	RFU	Protein	20	UFC1
BCL2	BCL2.3412.7	3412-7	1	SL000104	Apoptosis regulator Bcl-2	Bcl-2	P10415	596	BCL2	Human	RFU	Protein	20	BCL2
BCL2A1	BCL2A1.3413.50	3413-50	2	SL003703	Bcl-2-related protein A1	BFL1	Q16548	597	BCL2A1	Human	RFU	Protein	0.5	BCL2A1
BMX	BMX.3414.40	3414-40	2	SL006374	Cytoplasmic tyrosine-protein kinase BMX	BMX	P51813	660	BMX	Human	RFU	Protein	20	BMX
IBSP.2	IBSP.3415.61	3415-61	2	SL004660	Bone sialoprotein 2	BSP	P21815	3381	IBSP	Human	RFU	Protein	20	IBSP
BTK.2	BTK.3416.2	3416-2	2	SL010521	Tyrosine-protein kinase BTK	BTK	Q06187	695	BTK	Human	RFU	Protein	0.5	BTK
CAMK1D	CAMK1D.3418.12	3418-12	2	SL010490	Calcium/calmodulin-dependent protein kinase type 1D	CAMK1D	Q8IU85	57118	CAMK1D	Human	RFU	Protein	20	CAMK1D
CAMK2D	CAMK2D.3419.49	3419-49	2	SL010493	Calcium/calmodulin-dependent protein kinase type II subunit delta	CAMK2D	Q13557	817	CAMK2D	Human	RFU	Protein	20	CAMK2D
CA13	CA13.3420.21	3420-21	2	SL004869	Carbonic anhydrase 13	Carbonic anhydrase XIII	Q8N1Q1	377677	CA13	Human	RFU	Protein	20	CA13
TNFSF8	TNFSF8.3421.54	3421-54	2	SL004635	Tumor necrosis factor ligand superfamily member 8	CD30 Ligand	P32971	944	TNFSF8	Human	RFU	Protein	20	TNFSF8
CDK1|CCNB1	CDK1.CCNB1.3422.4	3422-4	2	SL010494	Cyclin-dependent kinase 1:G2/mitotic-specific cyclin-B1 complex	CDK1/cyclin B	P06493|P14635	983|891	CDK1|CCNB1	Human	RFU	Protein	20	CDK1|CCNB1
CMA1	CMA1.3423.59	3423-59	2	SL005250	Chymase	Chymase	P23946	1215	CMA1	Human	RFU	Protein	20	CMA1
CSNK2A1.1	CSNK2A1.3427.63	3427-63	2	SL007324	Casein kinase II subunit alpha	CSK21	P68400	1457	CSNK2A1	Human	RFU	Protein	20	CSNK2A1
EPHA1	EPHA1.3431.54	3431-54	2	SL004137	Ephrin type-A receptor 1	EphA1	P21709	2041	EPHA1	Human	RFU	Protein	20	EPHA1
EPHA3	EPHA3.3432.21	3432-21	2	SL010498	Ephrin type-A receptor 3	EPHA3	P29320	2042	EPHA3	Human	RFU	Protein	20	EPHA3
FN1.2	FN1.3434.34	3434-34	1	SL010349	Fibronectin Fragment 3	FN1.3	P02751	2335	FN1	Human	RFU	Protein	0.005	FN1
FN1.3	FN1.3435.53	3435-53	2	SL010348	Fibronectin Fragment 4	FN1.4	P02751	2335	FN1	Human	RFU	Protein	0.005	FN1
FLT3	FLT3.3437.80	3437-80	3	SL004636	Receptor-type tyrosine-protein kinase FLT3	Flt-3	P36888	2322	FLT3	Human	RFU	Protein	20	FLT3
FSTL3	FSTL3.3438.10	3438-10	2	SL009324	Follistatin-related protein 3	FSTL3	O95633	10272	FSTL3	Human	RFU	Protein	0.5	FSTL3
GZMA.2	GZMA.3440.7	3440-7	2	SL004298	Granzyme A	granzyme A	P12544	3001	GZMA	Human	RFU	Protein	20	GZMA
GSK3A	GSK3A.3441.64	3441-64	2	SL003723	Glycogen synthase kinase-3 alpha	GSK-3 alpha	P49840	2931	GSK3A	Human	RFU	Protein	20	GSK3A
IL15RA.2	IL15RA.3445.53	3445-53	2	SL004151	Interleukin-15 receptor subunit alpha	IL-15 Ra	Q13261	3601	IL15RA	Human	RFU	Protein	20	IL15RA
IL18R1.2	IL18R1.3446.7	3446-7	2	SL004152	Interleukin-18 receptor 1	IL-18 Ra	Q13478	8809	IL18R1	Human	RFU	Protein	20	IL18R1
CXCL8	CXCL8.3447.64	3447-64	2	SL000039	Interleukin-8	IL-8	P10145	3576	CXCL8	Human	RFU	Protein	20	CXCL8
INSR	INSR.3448.13	3448-13	2	SL004125	Insulin receptor	IR	P06213	3643	INSR	Human	RFU	Protein	20	INSR
SERPINA4.2	SERPINA4.3449.58	3449-58	2	SL004876	Kallistatin	Kallistatin	P29622	5267	SERPINA4	Human	RFU	Protein	0.005	SERPINA4
KLK6	KLK6.3450.4	3450-4	2	SL001797	Kallikrein-6	Kallikrein 6	Q92876	5653	KLK6	Human	RFU	Protein	20	KLK6
LCK.1	LCK.3452.17	3452-17	2	SL006916	Tyrosine-protein kinase Lck	LCK	P06239	3932	LCK	Human	RFU	Protein	20	LCK
LYN.2	LYN.3453.87	3453-87	2	SL006917	Tyrosine-protein kinase Lyn	LYN	P07948	4067	LYN	Human	RFU	Protein	20	LYN
POSTN.1	POSTN.3457.57	3457-57	1	SL005084	Periostin	Periostin	Q15063	10631	POSTN	Human	RFU	Protein	20	POSTN
PDGFRB	PDGFRB.3459.49	3459-49	2	SL004155	Platelet-derived growth factor receptor beta	PDGF Rb	P09619	5159	PDGFRB	Human	RFU	Protein	20	PDGFRB
BCAN	BCAN.3461.58	3461-58	1	SL009089	Brevican core protein	PGCB	Q96GW7	63827	BCAN	Human	RFU	Protein	20	BCAN
PRKACA	PRKACA.3466.8	3466-8	2	SL010513	cAMP-dependent protein kinase catalytic subunit alpha	PRKACA	P17612	5566	PRKACA	Human	RFU	Protein	20	PRKACA
RPS6KA3	RPS6KA3.3469.74	3469-74	1	SL010515	Ribosomal protein S6 kinase alpha-3	RPS6KA3	P51812	6197	RPS6KA3	Human	RFU	Protein	20	RPS6KA3
SELE	SELE.3470.1	3470-1	2	SL001945	E-selectin	sE-Selectin	P16581	6401	SELE	Human	RFU	Protein	0.5	SELE
STK16	STK16.3471.49	3471-49	1	SL010517	Serine/threonine-protein kinase 16	STK16	O75716	8576	STK16	Human	RFU	Protein	20	STK16
BIRC5	BIRC5.3472.40	3472-40	2	SL000582	Baculoviral IAP repeat-containing protein 5	Survivin	O15392	332	BIRC5	Human	RFU	Protein	20	BIRC5
MPL	MPL.3473.78	3473-78	2	SL005224	Thrombopoietin Receptor	Thrombopoietin Receptor	P40238	4352	MPL	Human	RFU	Protein	20	MPL
THBS1	THBS1.3474.19	3474-19	2	SL002705	Thrombospondin-1	Thrombospondin-1	P07996	7057	THBS1	Human	RFU	Protein	0.005	THBS1
NTRK1	NTRK1.3477.63	3477-63	2	SL005225	High affinity nerve growth factor receptor	TrkA	P04629	4914	NTRK1	Human	RFU	Protein	20	NTRK1
PRSS3.2	PRSS3.3479.71	3479-71	2	SL006480	Trypsin-3	TRY3	P35030	5646	PRSS3	Human	RFU	Protein	20	PRSS3
DUSP3	DUSP3.3480.7	3480-7	1	SL008122	Dual specificity protein phosphatase 3	DUS3	P51452	1845	DUSP3	Human	RFU	Protein	20	DUSP3
XPNPEP1	XPNPEP1.3481.87	3481-87	1	SL011073	Xaa-Pro aminopeptidase 1	XPNPEP1	Q9NQW7	7511	XPNPEP1	Human	RFU	Protein	20	XPNPEP1
AGT	AGT.3484.60	3484-60	2	SL000271	Angiotensinogen	Angiotensinogen	P01019	183	AGT	Human	RFU	Protein	0.005	AGT
B2M.2	B2M.3485.28	3485-28	2	SL000283	Beta-2-microglobulin	b2-Microglobulin	P61769	567	B2M	Human	RFU	Protein	0.005	B2M
FGF1	FGF1.3486.58	3486-58	2	SL000299	Fibroblast growth factor 1	b-ECGF	P05230	2246	FGF1	Human	RFU	Protein	20	FGF1
CXCL13.2	CXCL13.3487.32	3487-32	2	SL003167	C-X-C motif chemokine 13	BLC	O43927	10563	CXCL13	Human	RFU	Protein	20	CXCL13
CAT	CAT.3488.64	3488-64	2	SL000342	Catalase	Catalase	P04040	847	CAT	Human	RFU	Protein	0.5	CAT
CNTF	CNTF.3489.9	3489-9	2	SL004331	Ciliary neurotrophic factor	CNTF	P26441	1270	CNTF	Human	RFU	Protein	20	CNTF
FGF17	FGF17.3494.71	3494-71	3	SL004335	Fibroblast growth factor 17	FGF-17	O60258	8822	FGF17	Human	RFU	Protein	20	FGF17
CXCL6	CXCL6.3495.15	3495-15	2	SL003172	C-X-C motif chemokine 6	GCP-2	P80162	6372	CXCL6	Human	RFU	Protein	20	CXCL6
IFNA2	IFNA2.3497.13	3497-13	2	SL002075	Interferon alpha-2	IFN-aA	P01563	3440	IFNA2	Human	RFU	Protein	20	IFNA2
IL17A.1	IL17A.3498.53	3498-53	2	SL001713	Interleukin-17A	IL-17	Q16552	3605	IL17A	Human	RFU	Protein	20	IL17A
IL17B.2	IL17B.3499.77	3499-77	2	SL004350	Interleukin-17B	IL-17B	Q9UHF5	27190	IL17B	Human	RFU	Protein	20	IL17B
ITGA1|ITGB1	ITGA1.ITGB1.3503.4	3503-4	2	SL003179	Integrin alpha-I: beta-1 complex	Integrin a1b1	P56199|P05556	3672|3688	ITGA1|ITGB1	Human	RFU	Protein	20	ITGA1|ITGB1
HAMP	HAMP.3504.58	3504-58	2	SL004536	Hepcidin	LEAP-1	P81172	57817	HAMP	Human	RFU	Protein	0.5	HAMP
LTA|LTB.1	LTA.LTB.3505.6	3505-6	2	SL000507	Lymphotoxin alpha1:beta2	Lymphotoxin a1/b2	P01374|Q06643	4049|4050	LTA|LTB	Human	RFU	Protein	20	LTA|LTB
LTA|LTB.2	LTA.LTB.3506.49	3506-49	1	SL000508	Lymphotoxin alpha2:beta1	Lymphotoxin a2/b1	P01374|Q06643	4049|4050	LTA|LTB	Human	RFU	Protein	20	LTA|LTB
CCL22.2	CCL22.3508.78	3508-78	3	SL003187	C-C motif chemokine 22	MDC	O00626	6367	CCL22	Human	RFU	Protein	20	CCL22
CCL15.3	CCL15.3509.1	3509-1	1	SL003190	C-C motif chemokine 15	MIP-5	Q16663	6359	CCL15	Human	RFU	Protein	20	CCL15
PRTN3.2	PRTN3.3514.49	3514-49	2	SL004008	Myeloblastin	Proteinase-3	P24158	5657	PRTN3	Human	RFU	Protein	0.5	PRTN3
CXCL12.2	CXCL12.3516.60	3516-60	2	SL004712	Stromal cell-derived factor 1	SDF-1	P48061	6387	CXCL12	Human	RFU	Protein	20	CXCL12
CPB2	CPB2.3518.54	3518-54	2	SL004015	Carboxypeptidase B2	TAFI	Q96IY4	1361	CPB2	Human	RFU	Protein	0.005	CPB2
CCL17	CCL17.3519.3	3519-3	2	SL003196	C-C motif chemokine 17	TARC	Q92583	6361	CCL17	Human	RFU	Protein	20	CCL17
TGFB3	TGFB3.3520.58	3520-58	1	SL000089	Transforming growth factor beta-3	TGF-b3	P10600	7043	TGFB3	Human	RFU	Protein	20	TGFB3
CGA|TSHB	CGA.TSHB.3521.16	3521-16	2	SL000589	Thyroid Stimulating Hormone	TSH	P01215|P01222	1081|7252	CGA|TSHB	Human	RFU	Protein	20	CGA|TSHB
VIP	VIP.3522.57	3522-57	1	SL000615	Vasoactive Intestinal Peptide	Vasoactive Intestinal Peptide	P01282	7432	VIP	Human	RFU	Protein	20	VIP
CD40LG	CD40LG.3534.14	3534-14	2	SL003862	CD40 ligand	CD40 ligand, soluble	P29965	959	CD40LG	Human	RFU	Protein	20	CD40LG
DKK1	DKK1.3535.84	3535-84	1	SL004367	Dickkopf-related protein 1	DKK1	O94907	22943	DKK1	Human	RFU	Protein	20	DKK1
DDC	DDC.3538.26	3538-26	1	SL009216	Aromatic-L-amino-acid decarboxylase	dopa decarboxylase	P20711	1644	DDC	Human	RFU	Protein	20	DDC
ADIPOQ	ADIPOQ.3554.24	3554-24	1	SL004258	Adiponectin	Adiponectin	Q15848	9370	ADIPOQ	Human	RFU	Protein	0.005	ADIPOQ
SERPINA1	SERPINA1.3580.25	3580-25	5	SL000249	Alpha-1-antitrypsin	a1-Antitrypsin	P01009	5265	SERPINA1	Human	RFU	Protein	0.5	SERPINA1
AHSG.2	AHSG.3581.53	3581-53	3	SL000251	Alpha-2-HS-glycoprotein	a2-HS-Glycoprotein	P02765	197	AHSG	Human	RFU	Protein	0.005	AHSG
ARSA.1	ARSA.3583.54	3583-54	5	SL005392	Arylsulfatase A	Arylsulfatase A	P15289	410	ARSA	Human	RFU	Protein	20	ARSA
BSG	BSG.3585.54	3585-54	4	SL009341	Basigin	BASI	P35613	682	BSG	Human	RFU	Protein	20	BSG
BMP10	BMP10.3587.53	3587-53	1	SL007056	Bone morphogenetic protein 10	BMP10	O95393	27302	BMP10	Human	RFU	Protein	20	BMP10
CDH6.2	CDH6.3591.51	3591-51	3	SL004865	Cadherin-6	Cadherin-6	P55285	1004	CDH6	Human	RFU	Protein	20	CDH6
CAMK1	CAMK1.3592.4	3592-4	3	SL010489	Calcium/calmodulin-dependent protein kinase type 1	CAMK1	Q14012	8536	CAMK1	Human	RFU	Protein	0.5	CAMK1
CASP3	CASP3.3593.72	3593-72	3	SL003711	Caspase-3	Caspase-3	P42574	836	CASP3	Human	RFU	Protein	20	CASP3
CHIT1.2	CHIT1.3600.2	3600-2	3	SL006029	Chitotriosidase-1	Chitotriosidase-1	Q13231	1118	CHIT1	Human	RFU	Protein	0.5	CHIT1
CHL1.1	CHL1.3601.54	3601-54	3	SL008936	Neural cell adhesion molecule L1-like protein	CHL1	O00533	10752	CHL1	Human	RFU	Protein	0.5	CHL1
CLEC7A	CLEC7A.3603.60	3603-60	4	SL007640	C-type lectin domain family 7 member A	CLC7A	Q9BXN2	64581	CLEC7A	Human	RFU	Protein	20	CLEC7A
MASP1.1	MASP1.3605.77	3605-77	4	SL025928	Mannan-binding lectin serine protease 1:Mannan-binding lectin serine protease 1 light chain	MASP3:Light	P48740	5648	MASP1	Human	RFU	Protein	0.5	MASP1
DKK3.2	DKK3.3607.71	3607-71	1	SL009412	Dickkopf-related protein 3	DKK3	Q9UBP4	27122	DKK3	Human	RFU	Protein	0.5	DKK3
ECE1.1	ECE1.3611.70	3611-70	4	SL025846	Endothelin-converting enzyme 1:Extracellular domain	Endothelin-converting enzyme 1:ECD	P42892	1889	ECE1	Human	RFU	Protein	0.5	ECE1
FCN1.3	FCN1.3613.62	3613-62	1	SL010462	Ficolin-1	FCN1	O00602	2219	FCN1	Human	RFU	Protein	20	FCN1
GNS.1	GNS.3616.3	3616-3	1	SL008504	N-acetylglucosamine-6-sulfatase	GNS	P15586	2799	GNS	Human	RFU	Protein	20	GNS
HGFAC.1	HGFAC.3617.80	3617-80	4	SL006512	Hepatocyte growth factor activator	HGFA	Q04756	3083	HGFAC	Human	RFU	Protein	0.005	HGFAC
IL22RA1.1	IL22RA1.3620.67	3620-67	1	SL007806	Interleukin-22 receptor subunit alpha-1	IL22RA1	Q8N6P7	58985	IL22RA1	Human	RFU	Protein	20	IL22RA1
LGMN.1	LGMN.3622.33	3622-33	4	SL008909	Legumain	LGMN	Q99538	5641	LGMN	Human	RFU	Protein	0.5	LGMN
LY86	LY86.3623.84	3623-84	4	SL007059	Lymphocyte antigen 86	LY86	O95711	9450	LY86	Human	RFU	Protein	0.5	LY86
PRSS27.2	PRSS27.3624.3	3624-3	4	SL011069	Serine protease 27	Marapsin	Q9BQR3	83886	PRSS27	Human	RFU	Protein	20	PRSS27
MMEL1	MMEL1.3627.71	3627-71	4	SL010376	Membrane metallo-endopeptidase-like 1	MMEL2	Q495T6	79258	MMEL1	Human	RFU	Protein	20	MMEL1
MAP2K2	MAP2K2.3628.3	3628-3	4	SL010501	Dual specificity mitogen-activated protein kinase kinase 2	MP2K2	P36507	5605	MAP2K2	Human	RFU	Protein	20	MAP2K2
CDC42BPB	CDC42BPB.3629.60	3629-60	4	SL006805	Serine/threonine-protein kinase MRCK beta	MRCKB	Q9Y5S2	9578	CDC42BPB	Human	RFU	Protein	20	CDC42BPB
CADM3	CADM3.3630.27	3630-27	4	SL004804	Cell adhesion molecule 3	Nectin-like protein 1	Q8N126	57863	CADM3	Human	RFU	Protein	20	CADM3
NID2.2	NID2.3633.70	3633-70	1	SL008193	Nidogen-2	NID2	Q14112	22795	NID2	Human	RFU	Protein	0.5	NID2
OPCML.2	OPCML.3634.5	3634-5	4	SL005491	Opioid-binding protein/cell adhesion molecule	OBCAM	Q14982	4978	OPCML	Human	RFU	Protein	20	OPCML
OCIAD1.2	OCIAD1.3635.76	3635-76	4	SL010530	OCIA domain-containing protein 1	OCAD1	Q9NX40	54940	OCIAD1	Human	RFU	Protein	20	OCIAD1
OLR1.2	OLR1.3636.37	3636-37	4	SL007327	Oxidized low-density lipoprotein receptor 1	OLR1	P78380	4973	OLR1	Human	RFU	Protein	20	OLR1
LRPAP1	LRPAP1.3640.14	3640-14	3	SL005263	alpha-2-macroglobulin receptor-associated protein	RAP	P30533	4043	LRPAP1	Human	RFU	Protein	20	LRPAP1
CD84.1	CD84.3642.4	3642-4	1	SL008588	SLAM family member 5	SLAF5	Q9UIB8	8832	CD84	Human	RFU	Protein	20	CD84
DKKL1.2	DKKL1.3644.5	3644-5	4	SL010381	Dickkopf-like protein 1	Soggy-1	Q9UK85	27120	DKKL1	Human	RFU	Protein	20	DKKL1
TEC.2	TEC.3646.7	3646-7	4	SL010518	Tyrosine-protein kinase Tec	TEC	P42680	7006	TEC	Human	RFU	Protein	20	TEC
TLR4|LY96	TLR4.LY96.3647.49	3647-49	4	SL018625	Toll-like receptor 4:Lymphocyte antigen 96 complex	TLR4:MD-2 complex	O00206|Q9Y6Y9	7099|23643	TLR4|LY96	Human	RFU	Protein	20	TLR4|LY96
KDR	KDR.3651.50	3651-50	5	SL003201	Vascular endothelial growth factor receptor 2	VEGF sR2	P35968	3791	KDR	Human	RFU	Protein	0.5	KDR
BMPER.2	BMPER.3654.27	3654-27	5	SL007531	BMP-binding endothelial regulator protein	BMPER	Q8N8U9	168667	BMPER	Human	RFU	Protein	20	BMPER
CFHR5.2	CFHR5.3666.17	3666-17	4	SL006830	Complement factor H-related protein 5	complement factor H-related 5	Q9BXR6	81494	CFHR5	Human	RFU	Protein	0.5	CFHR5
IGF2R.2	IGF2R.3676.15	3676-15	3	SL003679	Cation-independent mannose-6-phosphate receptor	IGF-II receptor	P11717	3482	IGF2R	Human	RFU	Protein	0.5	IGF2R
KLK14.2	KLK14.3681.87	3681-87	3	SL003919	Kallikrein-14	kallikrein 14	Q9P0G3	43847	KLK14	Human	RFU	Protein	20	KLK14
MSR1.4	MSR1.3684.78	3684-78	3	SL025926	Macrophage scavenger receptor types I and II:Extracellular domain	Macrophage scavenger receptor:ECD	P21757	4481	MSR1	Human	RFU	Protein	20	MSR1
MFRP	MFRP.3685.53	3685-53	1	SL010466	Membrane frizzled-related protein	MFRP	Q9BY79	83552	MFRP	Human	RFU	Protein	20	MFRP
A2M	A2M.3708.62	3708-62	1	SL000252	Alpha-2-macroglobulin	a2-Macroglobulin	P01023	2	A2M	Human	RFU	Protein	0.5	A2M
GPT.2	GPT.3709.4	3709-4	2	SL000617	Alanine aminotransferase 1	ALT	P24298	2875	GPT	Human	RFU	Protein	0.5	GPT
PLG.1	PLG.3710.49	3710-49	2	SL000268	Angiostatin	Angiostatin	P00747	5340	PLG	Human	RFU	Protein	0.5	PLG
CKB|CKM	CKB.CKM.3714.49	3714-49	2	SL000382	Creatine kinase M-type:Creatine kinase B-type heterodimer	CK-MB	P12277|P06732	1152|1158	CKB|CKM	Human	RFU	Protein	0.5	CKB|CKM
CDKN1B	CDKN1B.3719.2	3719-2	2	SL000076	Cyclin-dependent kinase inhibitor 1B	p27Kip1	P46527	1027	CDKN1B	Human	RFU	Protein	20	CDKN1B
NPPB.2	NPPB.3723.1	3723-1	2	SL000306	Brain natriuretic peptide 32	BNP-32	P16860	4879	NPPB	Human	RFU	Protein	20	NPPB
PYY	PYY.3727.35	3727-35	1	SL011509	Peptide YY	PYY	P10082	5697	PYY	Human	RFU	Protein	20	PYY
SCT	SCT.3728.52	3728-52	2	SL000570	Secretin	Secretin	P09683	6343	SCT	Human	RFU	Protein	20	SCT
TNFRSF4	TNFRSF4.3730.81	3730-81	2	SL011448	Tumor necrosis factor receptor superfamily member 4	TNR4	P43489	7293	TNFRSF4	Human	RFU	Protein	20	TNFRSF4
BMP6.1	BMP6.3736.60	3736-60	3	SL003993	Bone morphogenetic protein 6	BMP-6	P22004	654	BMP6	Human	RFU	Protein	20	BMP6
CSF1.2	CSF1.3738.54	3738-54	1	SL002684	Macrophage colony-stimulating factor 1	CSF-1	P09603	1435	CSF1	Human	RFU	Protein	20	CSF1
ITGA2B|ITGB3.2	ITGA2B.ITGB3.3739.72	3739-72	1	SL000542	Integrin alpha-IIb: beta-3 complex	gpIIbIIIa	P08514|P05106	3674|3690	ITGA2B|ITGB3	Human	RFU	Protein	20	ITGA2B|ITGB3
IL5.2	IL5.3741.4	3741-4	3	SL000481	Interleukin-5	IL-5	P05113	3567	IL5	Human	RFU	Protein	20	IL5
PROC.2	PROC.3758.63	3758-63	3	SL003974	Activated Protein C	Activated Protein C	P04070	5624	PROC	Human	RFU	Protein	0.5	PROC
PROC.3	PROC.3758.68	3758-68	3	SL003974	Activated Protein C	Activated Protein C	P04070	5624	PROC	Human	RFU	Protein	20	PROC
PTGS2	PTGS2.3761.4	3761-4	2	SL000027	Prostaglandin G/H synthase 2	COX-2	P35354	5743	PTGS2	Human	RFU	Protein	20	PTGS2
STX1A.2	STX1A.3766.51	3766-51	4	SL004304	Syntaxin-1A	STX1a	Q16623	6804	STX1A	Human	RFU	Protein	20	STX1A
TEK	TEK.3773.15	3773-15	4	SL003200	Angiopoietin-1 receptor, soluble	sTie-2	Q02763	7010	TEK	Human	RFU	Protein	20	TEK
ADAM9	ADAM9.3795.6	3795-6	2	SL004642	Disintegrin and metalloproteinase domain-containing protein 9	ADAM 9	Q13443	8754	ADAM9	Human	RFU	Protein	20	ADAM9
ANGPTL4	ANGPTL4.3796.79	3796-79	2	SL007642	Angiopoietin-related protein 4	ANGL4	Q9BY76	51129	ANGPTL4	Human	RFU	Protein	20	ANGPTL4
CDH2	CDH2.3797.1	3797-1	1	SL000638	Cadherin-2	Cadherin-2	P19022	1000	CDH2	Human	RFU	Protein	20	CDH2
CA9	CA9.3798.71	3798-71	1	SL005508	Carbonic anhydrase 9	Carbonic anhydrase 9	Q16790	768	CA9	Human	RFU	Protein	20	CA9
CA3	CA3.3799.11	3799-11	2	SL004867	Carbonic anhydrase 3	Carbonic anhydrase III	P07451	761	CA3	Human	RFU	Protein	0.5	CA3
CKB	CKB.3800.71	3800-71	2	SL000377	Creatine kinase B-type	CK-BB	P12277	1152	CKB	Human	RFU	Protein	20	CKB
CST5.2	CST5.3803.10	3803-10	2	SL008382	Cystatin-D	CYTD	P28325	1473	CST5	Human	RFU	Protein	20	CST5
ESM1	ESM1.3805.16	3805-16	2	SL010458	Endothelial cell-specific molecule 1	Endocan	Q9NQ30	11082	ESM1	Human	RFU	Protein	20	ESM1
EPHA5	EPHA5.3806.55	3806-55	1	SL004844	Ephrin type-A receptor 5	EphA5	P54756	2044	EPHA5	Human	RFU	Protein	20	EPHA5
FGF23	FGF23.3807.1	3807-1	2	SL007651	Fibroblast growth factor 23	FGF23	Q9GZV9	8074	FGF23	Human	RFU	Protein	20	FGF23
FGFR2	FGFR2.3808.76	3808-76	2	SL003990	Fibroblast growth factor receptor 2	FGFR-2	P21802	2263	FGFR2	Human	RFU	Protein	20	FGFR2
FGFR3.2	FGFR3.3809.1	3809-1	2	SL025860	Fibroblast growth factor receptor 3:Cytoplasmic domain	FGFR-3:CD	P22607	2261	FGFR3	Human	RFU	Protein	20	FGFR3
FGR	FGR.3810.50	3810-50	2	SL006912	Tyrosine-protein kinase Fgr	FGR	P09769	2268	FGR	Human	RFU	Protein	20	FGR
FYN	FYN.3813.3	3813-3	2	SL006913	Tyrosine-protein kinase Fyn	FYN	P06241	2534	FYN	Human	RFU	Protein	20	FYN
IL11RA.2	IL11RA.3814.63	3814-63	1	SL007423	Interleukin-11 receptor subunit alpha	IL-11 RA	Q14626	3590	IL11RA	Human	RFU	Protein	20	IL11RA
IL12RB2	IL12RB2.3815.14	3815-14	1	SL007620	Interleukin-12 receptor subunit beta-2	IL-12 RB2	Q99665	3595	IL12RB2	Human	RFU	Protein	0.5	IL12RB2
PRKCQ	PRKCQ.3817.18	3817-18	1	SL007358	Protein kinase C theta type	KPCT	Q04759	5588	PRKCQ	Human	RFU	Protein	20	PRKCQ
MAPKAPK2	MAPKAPK2.3820.68	3820-68	2	SL010503	MAP kinase-activated protein kinase 2	MAPK2	P49137	9261	MAPKAPK2	Human	RFU	Protein	20	MAPKAPK2
MAPKAPK5.1	MAPKAPK5.3821.28	3821-28	1	SL010504	MAP kinase-activated protein kinase 5	MAPK5	Q8IW41	8550	MAPKAPK5	Human	RFU	Protein	20	MAPKAPK5
MAPKAPK3	MAPKAPK3.3822.54	3822-54	2	SL004765	MAP kinase-activated protein kinase 3	MAPKAPK3	Q16644	7867	MAPKAPK3	Human	RFU	Protein	20	MAPKAPK3
MATK	MATK.3823.9	3823-9	1	SL010505	Megakaryocyte-associated tyrosine-protein kinase	MATK	P42679	4145	MATK	Human	RFU	Protein	20	MATK
MAPK8	MAPK8.3825.18	3825-18	2	SL010502	Mitogen-activated protein kinase 8	MK08	P45983	5599	MAPK8	Human	RFU	Protein	20	MAPK8
PAK6	PAK6.3827.22	3827-22	1	SL010509	Serine/threonine-protein kinase PAK 6	PAK6	Q9NQU5	106821730	PAK6	Human	RFU	Protein	20	PAK6
PDGFC.2	PDGFC.3828.54	3828-54	2	SL011071	Platelet-derived growth factor C	PDGF-CC	Q9NRA1	56034	PDGFC	Human	RFU	Protein	20	PDGFC
PTEN	PTEN.3831.21	3831-21	1	SL003761	Phosphatidylinositol 3,4,5-trisphosphate 3-phosphatase and dual-specificity protein phosphatase PTEN	pTEN	P60484	5728	PTEN	Human	RFU	Protein	20	PTEN
PTK6	PTK6.3832.51	3832-51	1	SL010514	Protein-tyrosine kinase 6	PTK6	Q13882	5753	PTK6	Human	RFU	Protein	20	PTK6
TLR2	TLR2.3835.11	3835-11	2	SL004492	Toll-like receptor 2	TLR2	O60603	7097	TLR2	Human	RFU	Protein	20	TLR2
UFM1	UFM1.3836.51	3836-51	2	SL010528	Ubiquitin-fold modifier 1	UFM1	P61960	51569	UFM1	Human	RFU	Protein	20	UFM1
ZAP70.1	ZAP70.3837.6	3837-6	2	SL010519	Tyrosine-protein kinase ZAP-70	ZAP70	P43403	7535	ZAP70	Human	RFU	Protein	20	ZAP70
AIP	AIP.3839.60	3839-60	2	SL011629	AH receptor-interacting protein	AIP	O00170	9049	AIP	Human	RFU	Protein	20	AIP
PPIA	PPIA.3844.2	3844-2	1	SL004823	Peptidyl-prolyl cis-trans isomerase A	Cyclophilin A	P62937	5478	PPIA	Human	RFU	Protein	0.5	PPIA
DYNLRB1	DYNLRB1.3845.51	3845-51	2	SL011530	Dynein light chain roadblock-type 1	DLRB1	Q9NP97	83658	DYNLRB1	Human	RFU	Protein	20	DYNLRB1
ETHE1	ETHE1.3847.56	3847-56	2	SL011532	Persulfide dioxygenase ETHE1, mitochondrial	ETHE1	O95571	23474	ETHE1	Human	RFU	Protein	20	ETHE1
GAPDH	GAPDH.3848.14	3848-14	2	SL003785	Glyceraldehyde-3-phosphate dehydrogenase	GAPDH, liver	P04406	2597	GAPDH	Human	RFU	Protein	0.005	GAPDH
DNAJB1	DNAJB1.3852.19	3852-19	2	SL000449	DnaJ homolog subfamily B member 1	HSP 40	P25685	3337	DNAJB1	Human	RFU	Protein	20	DNAJB1
MDH1	MDH1.3853.56	3853-56	1	SL008102	Malate dehydrogenase, cytoplasmic	MDHC	P40925	4190	MDH1	Human	RFU	Protein	0.5	MDH1
NACA	NACA.3854.24	3854-24	1	SL011631	Nascent polypeptide-associated complex subunit alpha	NACA	Q13765	4666	NACA	Human	RFU	Protein	20	NACA
PRDX1	PRDX1.3855.56	3855-56	1	SL004919	Peroxiredoxin-1	Peroxiredoxin-1	Q06830	5052	PRDX1	Human	RFU	Protein	20	PRDX1
ACP1	ACP1.3858.5	3858-5	1	SL008063	Low molecular weight phosphotyrosine protein phosphatase	PPAC	P24666	52	ACP1	Human	RFU	Protein	20	ACP1
PSMA1.1	PSMA1.3859.50	3859-50	2	SL010973	Proteasome subunit alpha type-1	PSA1	P25786	5682	PSMA1	Human	RFU	Protein	20	PSMA1
PSMA6	PSMA6.3860.7	3860-7	2	SL005630	Proteasome subunit alpha type-6	PSA6	P60900	5687	PSMA6	Human	RFU	Protein	20	PSMA6
RPS7	RPS7.3864.5	3864-5	2	SL011528	40S ribosomal protein S7	RS7	P62081	6201	RPS7	Human	RFU	Protein	20	RPS7
SBDS	SBDS.3866.7	3866-7	2	SL011529	Ribosome maturation protein SBDS	SBDS	Q9Y3A5	51119	SBDS	Human	RFU	Protein	20	SBDS
SEZ6L2	SEZ6L2.3867.49	3867-49	1	SL011630	Seizure 6-like protein 2	SE6L2	Q6UXD5	26470	SEZ6L2	Human	RFU	Protein	20	SEZ6L2
SGTA	SGTA.3868.8	3868-8	1	SL011533	Small glutamine-rich tetratricopeptide repeat-containing protein alpha	SGTA	O43765	6449	SGTA	Human	RFU	Protein	20	SGTA
TPT1.2	TPT1.3872.2	3872-2	1	SL005679	Translationally-controlled tumor protein	TCTP	P13693	7178	TPT1	Human	RFU	Protein	0.5	TPT1
TPO	TPO.3873.51	3873-51	2	SL000588	Thyroid peroxidase	TMA	P07202	7173	TPO	Human	RFU	Protein	20	TPO
UBE2L3	UBE2L3.3874.8	3874-8	1	SL008157	Ubiquitin-conjugating enzyme E2 L3	UB2L3	P68036	7332	UBE2L3	Human	RFU	Protein	20	UBE2L3
ARID3A	ARID3A.3875.62	3875-62	1	SL011549	AT-rich interactive domain-containing protein 3A	ARI3A	Q99856	1820	ARID3A	Human	RFU	Protein	20	ARID3A
CDC37	CDC37.3879.50	3879-50	1	SL011232	Hsp90 co-chaperone Cdc37	CDC37	Q16543	11140	CDC37	Human	RFU	Protein	20	CDC37
DYNLL1	DYNLL1.3881.49	3881-49	2	SL003753	Dynein light chain 1, cytoplasmic	DLC8	P63167	8655	DYNLL1	Human	RFU	Protein	20	DYNLL1
KPNB1	KPNB1.3887.90	3887-90	2	SL010927	Importin subunit beta-1	IMB1	Q14974	3837	KPNB1	Human	RFU	Protein	20	KPNB1
ING1	ING1.3888.8	3888-8	1	SL009628	Inhibitor of growth protein 1	ING1	Q9UK53	3621	ING1	Human	RFU	Protein	20	ING1
LMNB1	LMNB1.3889.64	3889-64	2	SL006132	Lamin-B1	Lamin-B1	P20700	4001	LMNB1	Human	RFU	Protein	20	LMNB1
LDHB	LDHB.3890.8	3890-8	2	SL000493	L-lactate dehydrogenase B chain	LDH-H 1	P07195	3945	LDHB	Human	RFU	Protein	0.005	LDHB
MBD4	MBD4.3891.56	3891-56	1	SL009629	Methyl-CpG-binding domain protein 4	MBD4	O95243	8930	MBD4	Human	RFU	Protein	20	MBD4
MED1	MED1.3892.21	3892-21	2	SL010328	Mediator of RNA polymerase II transcription subunit 1	MED-1	Q15648	5469	MED1	Human	RFU	Protein	20	MED1
MSLN	MSLN.3893.64	3893-64	1	SL001905	Mesothelin	Mesothelin	Q13421	10232	MSLN	Human	RFU	Protein	20	MSLN
NAGK	NAGK.3894.15	3894-15	2	SL005629	N-acetyl-D-glucosamine kinase	NAGK	Q9UJ70	55577	NAGK	Human	RFU	Protein	0.5	NAGK
PGAM1	PGAM1.3896.5	3896-5	2	SL004820	Phosphoglycerate mutase 1	Phosphoglycerate mutase 1	P18669	5223	PGAM1	Human	RFU	Protein	20	PGAM1
PDXP	PDXP.3897.61	3897-61	1	SL011709	Pyridoxal phosphate phosphatase	PLPP	Q96GD0	57026	PDXP	Human	RFU	Protein	20	PDXP
PSMD7	PSMD7.3898.5	3898-5	2	SL007266	26S proteasome non-ATPase regulatory subunit 7	PSD7	P51665	5713	PSMD7	Human	RFU	Protein	20	PSMD7
SKP1	SKP1.3902.21	3902-21	2	SL008808	S-phase kinase-associated protein 1	SKP1	P63208	6500	SKP1	Human	RFU	Protein	0.5	SKP1
SNX4	SNX4.3903.49	3903-49	2	SL005372	Sorting nexin-4	Sorting nexin 4	O95219	8723	SNX4	Human	RFU	Protein	20	SNX4
UBE2N	UBE2N.3905.62	3905-62	1	SL008143	Ubiquitin-conjugating enzyme E2 N	UBE2N	P61088	7334	UBE2N	Human	RFU	Protein	20	UBE2N
DDR1.2	DDR1.4122.12	4122-12	2	SL004119	Epithelial discoidin domain-containing receptor 1	discoidin domain receptor 1	Q08345	780	DDR1	Human	RFU	Protein	20	DDR1
FGF4	FGF4.4123.60	4123-60	2	SL003171	Fibroblast growth factor 4	FGF-4	P08620	2249	FGF4	Human	RFU	Protein	20	FGF4
HSPA1A.7	HSPA1A.4124.24	4124-24	2	SL000451	Heat shock 70 kDa protein 1A	HSP 70	P0DMV8	3303	HSPA1A	Human	RFU	Protein	20	HSPA1A
AGER	AGER.4125.52	4125-52	2	SL003680	Advanced glycosylation end product-specific receptor, soluble	sRAGE	Q15109	177	AGER	Human	RFU	Protein	20	AGER
BPI	BPI.4126.22	4126-22	1	SL004511	Bactericidal permeability-increasing protein	BPI	P17213	671	BPI	Human	RFU	Protein	20	BPI
C6	C6.4127.75	4127-75	1	SL000322	Complement component C6	C6	P13671	729	C6	Human	RFU	Protein	0.005	C6
CCL24	CCL24.4128.27	4128-27	2	SL003104	C-C motif chemokine 24	Eotaxin-2	O00175	6369	CCL24	Human	RFU	Protein	20	CCL24
CFB	CFB.4129.72	4129-72	1	SL000414	Complement factor B	Factor B	P00751	629	CFB	Human	RFU	Protein	0.005	CFB
FGF6	FGF6.4130.71	4130-71	1	SL004340	Fibroblast growth factor 6	FGF-6	P10767	2251	FGF6	Human	RFU	Protein	20	FGF6
FN1.4	FN1.4131.72	4131-72	2	SL000426	Fibronectin	Fibronectin	P02751	2335	FN1	Human	RFU	Protein	0.005	FN1
FST	FST.4132.27	4132-27	2	SL000674	Follistatin	FST	P19883	10468	FST	Human	RFU	Protein	20	FST
GZMB.2	GZMB.4133.54	4133-54	2	SL004068	Granzyme B	Granzyme B	P10144	3002	GZMB	Human	RFU	Protein	20	GZMB
IGHE	IGHE.4135.84	4135-84	2	SL000461	Immunoglobulin E	IgE	P01854	3497 50802 3535	IGHE	Human	RFU	Protein	20	IGHE
IL17D	IL17D.4136.40	4136-40	2	SL004353	Interleukin-17D	IL-17D	Q8TAD2	53342	IL17D	Human	RFU	Protein	20	IL17D
IL25	IL25.4137.57	4137-57	2	SL004351	Interleukin-25	IL-17E	Q9H293	64806	IL25	Human	RFU	Protein	20	IL25
IL20	IL20.4138.25	4138-25	2	SL004346	Interleukin-20	IL-20	Q9NYY1	50604	IL20	Human	RFU	Protein	20	IL20
IL6R.2	IL6R.4139.71	4139-71	2	SL001943	Interleukin-6 receptor subunit alpha	IL-6 sRa	P08887	3570	IL6R	Human	RFU	Protein	0.5	IL6R
IL7.2	IL7.4140.3	4140-3	2	SL000483	Interleukin-7	IL-7	P13232	3574	IL7	Human	RFU	Protein	20	IL7
CXCL10	CXCL10.4141.79	4141-79	1	SL003183	C-X-C motif chemokine 10	IP-10	P02778	3627	CXCL10	Human	RFU	Protein	20	CXCL10
XCL1.2	XCL1.4143.74	4143-74	2	SL003186	Lymphotactin	Lymphotactin	P47992	6375	XCL1	Human	RFU	Protein	20	XCL1
CCL13	CCL13.4144.13	4144-13	1	SL000517	C-C motif chemokine 13	MCP-4	Q99616	6357	CCL13	Human	RFU	Protein	20	CCL13
NTF3	NTF3.4145.58	4145-58	2	SL004359	Neurotrophin-3	Neurotrophin-3	P20783	4908	NTF3	Human	RFU	Protein	20	NTF3
NTF4	NTF4.4146.58	4146-58	2	SL004360	Neurotrophin-4	Neurotrophin-5	P34130	4909	NTF4	Human	RFU	Protein	20	NTF4
PAPPA	PAPPA.4148.49	4148-49	2	SL002755	Pappalysin-1	PAPP-A	Q13219	5069	PAPPA	Human	RFU	Protein	0.5	PAPPA
PDGFB	PDGFB.4149.8	4149-8	2	SL000537	Platelet-derived growth factor subunit B	PDGF-BB	P01127	5155	PDGFB	Human	RFU	Protein	20	PDGFB
PLG.2	PLG.4150.75	4150-75	2	SL000540	Plasmin	Plasmin	P00747	5340	PLG	Human	RFU	Protein	20	PLG
PLG.3	PLG.4151.6	4151-6	2	SL000541	Plasminogen	Plasminogen	P00747	5340	PLG	Human	RFU	Protein	0.005	PLG
KLKB1	KLKB1.4152.58	4152-58	2	SL000545	Plasma kallikrein	Prekallikrein	P03952	3818	KLKB1	Human	RFU	Protein	0.005	KLKB1
SERPINA3.2	SERPINA3.4153.11	4153-11	2	SL018548	Alpha-1-antichymotrypsin complex	alpha-1-antichymotrypsin complex	P01011	12	SERPINA3	Human	RFU	Protein	0.005	SERPINA3
SELP	SELP.4154.57	4154-57	2	SL000560	P-selectin	P-Selectin	P16109	6403	SELP	Human	RFU	Protein	0.5	SELP
TNC.2	TNC.4155.3	4155-3	2	SL003198	Tenascin	Tenascin	P24821	3371	TNC	Human	RFU	Protein	0.5	TNC
TGFB2	TGFB2.4156.74	4156-74	1	SL000088	Transforming growth factor beta-2	TGF-b2	P61812	7042	TGFB2	Human	RFU	Protein	20	TGFB2
F2.1	F2.4157.2	4157-2	1	SL000586	Thrombin	Thrombin	P00734	2147	F2	Human	RFU	Protein	0.5	F2
PLAU	PLAU.4158.54	4158-54	2	SL000613	Urokinase-type plasminogen activator	uPA	P00749	5328	PLAU	Human	RFU	Protein	20	PLAU
CFH	CFH.4159.130	4159-130	1	SL000415	Complement factor H	Factor H	P08603	3075	CFH	Human	RFU	Protein	0.005	CFH
MMP2	MMP2.4160.49	4160-49	1	SL000124	72 kDa type IV collagenase	MMP-2	P08253	4313	MMP2	Human	RFU	Protein	0.5	MMP2
TF	TF.4162.54	4162-54	2	SL000601	Serotransferrin	Transferrin	P02787	7018	TF	Human	RFU	Protein	0.005	TF
H2AZ1	H2AZ1.4163.5	4163-5	2	SL002093	Histone H2A.z	Histone H2A.z	P0C0S5	3015	H2AZ1	Human	RFU	Protein	20	H2AZ1
YWHAG.1	YWHAG.4179.57	4179-57	3	SL004989	14-3-3 protein gamma	14-3-3 protein gamma	P61981	7532	YWHAG	Human	RFU	Protein	20	YWHAG
EIF4EBP2.2	EIF4EBP2.4184.43	4184-43	3	SL008378	Eukaryotic translation initiation factor 4E-binding protein 2	4EBP2	Q13542	1979	EIF4EBP2	Human	RFU	Protein	20	EIF4EBP2
PGD	PGD.4187.49	4187-49	2	SL000247	6-phosphogluconate dehydrogenase, decarboxylating	6-Phosphogluconate dehydrogenase	P52209	5226	PGD	Human	RFU	Protein	0.5	PGD
AKR7A2	AKR7A2.4188.1	4188-1	2	SL003658	Aflatoxin B1 aldehyde reductase member 2	Aflatoxin B1 aldehyde reductase	O43488	8574	AKR7A2	Human	RFU	Protein	20	AKR7A2
AKR1A1	AKR1A1.4192.10	4192-10	2	SL008039	Alcohol dehydrogenase [NADP(+)]	AK1A1	P14550	10327	AKR1A1	Human	RFU	Protein	0.5	AKR1A1
ANP32B	ANP32B.4194.26	4194-26	3	SL011769	Acidic leucine-rich nuclear phosphoprotein 32 family member B	AN32B	Q92688	10541	ANP32B	Human	RFU	Protein	20	ANP32B
CFL1	CFL1.4203.50	4203-50	2	SL004920	Cofilin-1	Cofilin-1	P23528	1072	CFL1	Human	RFU	Protein	0.5	CFL1
VTA1	VTA1.4209.60	4209-60	2	SL004757	Vacuolar protein sorting-associated protein VTA1 homolog	DRG-1	Q9NP79	51534	VTA1	Human	RFU	Protein	20	VTA1
EPS15L1	EPS15L1.4212.5	4212-5	3	SL012188	Epidermal growth factor receptor substrate 15-like 1	EP15R	Q9UBC2	58513	EPS15L1	Human	RFU	Protein	20	EPS15L1
HSD17B10	HSD17B10.4217.49	4217-49	3	SL004795	3-hydroxyacyl-CoA dehydrogenase type-2	ERAB	Q99714	3028	HSD17B10	Human	RFU	Protein	20	HSD17B10
FER	FER.4220.39	4220-39	2	SL005588	Tyrosine-protein kinase Fer	FER	P16591	2241	FER	Human	RFU	Protein	20	FER
SYNCRIP	SYNCRIP.4224.7	4224-7	2	SL007022	Heterogeneous nuclear ribonucleoprotein Q	HNRPQ	O60506	10492	SYNCRIP	Human	RFU	Protein	20	SYNCRIP
EIF4G2	EIF4G2.4230.1	4230-1	2	SL011211	Eukaryotic translation initiation factor 4 gamma 2	IF4G2	P78344	1982	EIF4G2	Human	RFU	Protein	20	EIF4G2
IGF1R	IGF1R.4232.19	4232-19	2	SL003304	Insulin-like growth factor 1 receptor	IGF-I sR	P08069	3480	IGF1R	Human	RFU	Protein	20	IGF1R
IL1RL1	IL1RL1.4234.8	4234-8	2	SL004146	Interleukin-1 receptor-like 1	IL-1 R4	Q01638	9173	IL1RL1	Human	RFU	Protein	0.5	IL1RL1
LCMT1	LCMT1.4237.70	4237-70	3	SL011770	Leucine carboxyl methyltransferase 1	LCMT1	Q9UIC8	51451	LCMT1	Human	RFU	Protein	20	LCMT1
LIN7B.3	LIN7B.4238.4	4238-4	2	SL012168	Protein lin-7 homolog B	LIN7B	Q9HAP6	64130	LIN7B	Human	RFU	Protein	20	LIN7B
PKM	PKM.4240.31	4240-31	2	SL002650	Pyruvate kinase PKM	M2-PK	P14618	5315	PKM	Human	RFU	Protein	0.5	PKM
MDM2.2	MDM2.4245.80	4245-80	2	SL001999	E3 ubiquitin-protein ligase Mdm2	MDM2	Q00987	4193	MDM2	Human	RFU	Protein	20	MDM2
L1CAM	L1CAM.4246.40	4246-40	2	SL004154	Neural cell adhesion molecule L1	NCAM-L1	P32004	3897	L1CAM	Human	RFU	Protein	20	L1CAM
NME2	NME2.4249.64	4249-64	2	SL004921	Nucleoside diphosphate kinase B	NDP kinase B	P22392	4831	NME2	Human	RFU	Protein	20	NME2
NSFL1C	NSFL1C.4250.23	4250-23	3	SL006268	NSFL1 cofactor p47	NSF1C	Q9UNZ2	55968	NSFL1C	Human	RFU	Protein	20	NSFL1C
NUDCD3	NUDCD3.4254.6	4254-6	2	SL011768	NudC domain-containing protein 3	NUDC3	Q8IVD9	23386	NUDCD3	Human	RFU	Protein	20	NUDCD3
PA2G4	PA2G4.4258.15	4258-15	2	SL008331	Proliferation-associated protein 2G4	PA2G4	Q9UQ80	5036	PA2G4	Human	RFU	Protein	20	PA2G4
PON1	PON1.4261.55	4261-55	2	SL005493	Serum paraoxonase/arylesterase 1	paraoxonase 1	P27169	5444	PON1	Human	RFU	Protein	20	PON1
PES1	PES1.4267.81	4267-81	3	SL011772	Pescadillo homolog	PESC	O00541	23481	PES1	Human	RFU	Protein	20	PES1
PFDN5	PFDN5.4271.75	4271-75	2	SL006705	Prefoldin subunit 5	PFD5	Q99471	5204	PFDN5	Human	RFU	Protein	20	PFDN5
GPI	GPI.4272.46	4272-46	2	SL000539	Glucose-6-phosphate isomerase	PHI	P06744	2821	GPI	Human	RFU	Protein	20	GPI
PEBP1	PEBP1.4276.10	4276-10	2	SL005358	Phosphatidylethanolamine-binding protein 1	prostatic binding protein	P30086	5037	PEBP1	Human	RFU	Protein	0.5	PEBP1
P4HB.2	P4HB.4278.14	4278-14	3	SL004901	Protein disulfide-isomerase	Protein disulfide-isomerase	P07237	5034	P4HB	Human	RFU	Protein	20	P4HB
PSMA2	PSMA2.4280.47	4280-47	2	SL008865	Proteasome subunit alpha type-2	PSA2	P25787	5683	PSMA2	Human	RFU	Protein	20	PSMA2
RAN	RAN.4282.3	4282-3	2	SL005034	GTP-binding nuclear protein Ran	RAN	P62826	5901	RAN	Human	RFU	Protein	20	RAN
RBM39	RBM39.4284.18	4284-18	3	SL011535	RNA-binding protein 39	RBM39	Q14498	9584	RBM39	Human	RFU	Protein	20	RBM39
NAPA	NAPA.4292.5	4292-5	3	SL011202	Alpha-soluble NSF attachment protein	SNAA	P54920	8775	NAPA	Human	RFU	Protein	0.5	NAPA
SPHK1	SPHK1.4294.16	4294-16	2	SL006088	Sphingosine kinase 1	Sphingosine kinase 1	Q9NYA1	8877	SPHK1	Human	RFU	Protein	20	SPHK1
SPON1.1	SPON1.4297.62	4297-62	3	SL005115	Spondin-1	Spondin-1	Q9HCB6	10418	SPON1	Human	RFU	Protein	0.5	SPON1
TK1	TK1.4301.58	4301-58	2	SL000057	Thymidine kinase, cytosolic	Thymidine kinase	P04183	7083	TK1	Human	RFU	Protein	20	TK1
LCORL	LCORL.4304.18	4304-18	2	SL006698	Ligand-dependent nuclear receptor corepressor-like protein	transcription factor MLR1, isoform CRA_b	Q8N3X6	254251	LCORL	Human	RFU	Protein	20	LCORL
TKT	TKT.4306.4	4306-4	2	SL003655	Transketolase	Transketolase	P29401	7086	TKT	Human	RFU	Protein	0.5	TKT
TPI1	TPI1.4309.59	4309-59	3	SL004812	Triosephosphate isomerase	Triosephosphate isomerase	P60174	7167	TPI1	Human	RFU	Protein	0.5	TPI1
DCTPP1	DCTPP1.4314.12	4314-12	2	SL011809	dCTP pyrophosphatase 1	XTP3A	Q9H773	79077	DCTPP1	Human	RFU	Protein	20	DCTPP1
PTPN6	PTPN6.4318.12	4318-12	3	SL004940	Tyrosine-protein phosphatase non-receptor type 6	PTP-1C	P29350	5777	PTPN6	Human	RFU	Protein	20	PTPN6
AMN	AMN.4322.28	4322-28	3	SL013489	Protein amnionless	AMNLS	Q9BXJ7	81693	AMN	Human	RFU	Protein	20	AMN
CST2	CST2.4324.33	4324-33	2	SL008516	Cystatin-SA	CYTT	P09228	1470	CST2	Human	RFU	Protein	20	CST2
BOC	BOC.4328.2	4328-2	2	SL013490	Brother of CDO	BOC	Q9BWV1	91653	BOC	Human	RFU	Protein	20	BOC
KLK3.3	KLK3.4330.4	4330-4	2	SL000062	Prostate-specific antigen	PSA	P07288	354	KLK3	Human	RFU	Protein	20	KLK3
CLEC1B	CLEC1B.4332.6	4332-6	2	SL013488	C-type lectin domain family 1 member B	CLC1B	Q9P126	51266	CLEC1B	Human	RFU	Protein	20	CLEC1B
SAA1.2	SAA1.4336.2	4336-2	1	SL000572	Serum amyloid A-1 protein	SAA	P0DJI8	6288	SAA1	Human	RFU	Protein	0.5	SAA1
CRP	CRP.4337.49	4337-49	2	SL000051	C-reactive protein	CRP	P02741	1401	CRP	Human	RFU	Protein	0.5	CRP
ICAM1	ICAM1.4342.10	4342-10	2	SL002922	Intercellular adhesion molecule 1	sICAM-1	P05362	3383	ICAM1	Human	RFU	Protein	0.5	ICAM1
DAPK2	DAPK2.4355.13	4355-13	1	SL007752	Death-associated protein kinase 2	DAPK2	Q9UIK4	23604	DAPK2	Human	RFU	Protein	20	DAPK2
DYRK3.2	DYRK3.4359.87	4359-87	1	SL013570	Dual specificity tyrosine-phosphorylation-regulated kinase 3	DYRK3	O43781	8444	DYRK3	Human	RFU	Protein	20	DYRK3
GDF15	GDF15.4374.45	4374-45	2	SL003869	Growth/differentiation factor 15	MIC-1	Q99988	9518	GDF15	Human	RFU	Protein	20	GDF15
INHBA|INHBB.1	INHBA.INHBB.4383.97	4383-97	1	SL004837	Inhibin beta A chain:Inhibin beta B chain heterodimer	Activin AB	P08476|P09529	3624|3625	INHBA|INHBB	Human	RFU	Protein	20	INHBA|INHBB
DHH	DHH.4389.2	4389-2	1	SL007003	Desert hedgehog protein N-product	DHH	O43323	50846	DHH	Human	RFU	Protein	20	DHH
FGF12	FGF12.4392.54	4392-54	2	SL005161	Fibroblast growth factor 12	FGF-12	P61328	2257	FGF12	Human	RFU	Protein	20	FGF12
FGF16.2	FGF16.4393.3	4393-3	1	SL004334	Fibroblast growth factor 16	FGF-16	O43320	8823	FGF16	Human	RFU	Protein	20	FGF16
FGF8.5	FGF8.4394.71	4394-71	2	SL014308	Fibroblast growth factor 8 isoform A	FGF-8A	P55075	2253	FGF8	Human	RFU	Protein	20	FGF8
IFNL1.2	IFNL1.4396.54	4396-54	1	SL004348	Interferon lambda-1	IFN-lambda 1	Q8IU54	282618	IFNL1	Human	RFU	Protein	20	IFNL1
IFNL2	IFNL2.4397.26	4397-26	2	SL004349	Interferon lambda-2	IFN-lambda 2	Q8IZJ0	282616	IFNL2	Human	RFU	Protein	20	IFNL2
MST1	MST1.4407.10	4407-10	1	SL005202	Hepatocyte growth factor-like protein	MSP	P26927	4485	MST1	Human	RFU	Protein	0.005	MST1
SLPI	SLPI.4413.3	4413-3	2	SL001888	Antileukoproteinase	SLPI	P03973	6590	SLPI	Human	RFU	Protein	0.5	SLPI
SFTPD.2	SFTPD.4414.69	4414-69	2	SL004484	Pulmonary surfactant-associated protein D	SP-D	P35247	6441	SFTPD	Human	RFU	Protein	0.5	SFTPD
ADAM12	ADAM12.4420.7	4420-7	2	SL009988	Disintegrin and metalloproteinase domain-containing protein 12	ADAM12	O43184	8038	ADAM12	Human	RFU	Protein	20	ADAM12
BCL2L1	BCL2L1.4423.77	4423-77	2	SL003674	Bcl-2-like protein 1	BCL2-like 1 protein	Q07817	598	BCL2L1	Human	RFU	Protein	20	BCL2L1
CHST2.2	CHST2.4428.1	4428-1	2	SL013988	Carbohydrate sulfotransferase 2	CHST2	Q9Y4C5	9435	CHST2	Human	RFU	Protein	20	CHST2
CHST6	CHST6.4429.51	4429-51	2	SL014130	Carbohydrate sulfotransferase 6	CHST6	Q9GZX3	4166	CHST6	Human	RFU	Protein	20	CHST6
COLEC11	COLEC11.4430.44	4430-44	3	SL006713	Collectin-11	Collectin Kidney 1	Q9BWP8	78989	COLEC11	Human	RFU	Protein	0.5	COLEC11
ENPP7	ENPP7.4435.66	4435-66	2	SL009045	Ectonucleotide pyrophosphatase/phosphodiesterase family member 7	ENPP7	Q6UWV6	339221	ENPP7	Human	RFU	Protein	20	ENPP7
ENTPD3	ENTPD3.4436.1	4436-1	2	SL014093	Ectonucleoside triphosphate diphosphohydrolase 3	ENTP3	O75355	956	ENTPD3	Human	RFU	Protein	20	ENTPD3
ENTPD5	ENTPD5.4437.56	4437-56	3	SL014028	Ectonucleoside triphosphate diphosphohydrolase 5	ENTP5	O75356	957	ENTPD5	Human	RFU	Protein	0.5	ENTPD5
FCRL3	FCRL3.4440.15	4440-15	2	SL014088	Fc receptor-like protein 3	FCRL3	Q96P31	115352	FCRL3	Human	RFU	Protein	20	FCRL3
HNRNPAB.1	HNRNPAB.4450.26	4450-26	2	SL009791	Heterogeneous nuclear ribonucleoprotein A/B	hnRNP A/B	Q99729	3182	HNRNPAB	Human	RFU	Protein	20	HNRNPAB
LRRTM1.2	LRRTM1.4452.9	4452-9	2	SL014096	Leucine-rich repeat transmembrane neuronal protein 1	LRRT1	Q86UE6	347730	LRRTM1	Human	RFU	Protein	20	LRRTM1
LRRTM3	LRRTM3.4453.83	4453-83	3	SL014108	Leucine-rich repeat transmembrane neuronal protein 3	LRRT3	Q86VH5	347731	LRRTM3	Human	RFU	Protein	20	LRRTM3
MFGE8	MFGE8.4455.89	4455-89	2	SL006523	Lactadherin	MFGM	Q08431	4240	MFGE8	Human	RFU	Protein	0.5	MFGE8
PCSK7	PCSK7.4459.68	4459-68	2	SL014069	Proprotein convertase subtilisin/kexin type 7	PCSK7	Q16549	9159	PCSK7	Human	RFU	Protein	20	PCSK7
PDPK1	PDPK1.4460.8	4460-8	2	SL006998	3-phosphoinositide-dependent protein kinase 1	PDPK1	O15530	5170	PDPK1	Human	RFU	Protein	20	PDPK1
SIGLEC1	SIGLEC1.4464.10	4464-10	2	SL001753	Sialoadhesin	Sialoadhesin	Q9BZZ2	6614	SIGLEC1	Human	RFU	Protein	20	SIGLEC1
SPARCL1.2	SPARCL1.4467.49	4467-49	2	SL005488	SPARC-like protein 1	SPARCL1	Q14515	8404	SPARCL1	Human	RFU	Protein	0.5	SPARCL1
SPHK2	SPHK2.4468.21	4468-21	2	SL014029	Sphingosine kinase 2	SPHK2	Q9NRA0	56848	SPHK2	Human	RFU	Protein	20	SPHK2
CHST15.2	CHST15.4469.78	4469-78	2	SL007502	Carbohydrate sulfotransferase 15	ST4S6	Q7LFX5	51363	CHST15	Human	RFU	Protein	0.5	CHST15
TGM3	TGM3.4471.50	4471-50	2	SL008945	Protein-glutamine gamma-glutamyltransferase E	TGM3	Q08188	7053	TGM3	Human	RFU	Protein	20	TGM3
TPM2	TPM2.4472.5	4472-5	2	SL004908	Tropomyosin beta chain	Tropomyosin 2	P07951	7169	TPM2	Human	RFU	Protein	20	TPM2
RPS27A.2	RPS27A.4474.19	4474-19	2	SL004070	Ubiquitin	Ubiquitin	P62979	6233	RPS27A	Human	RFU	Protein	0.005	RPS27A
ZAP70.2	ZAP70.4476.22	4476-22	2	SL010519	Tyrosine-protein kinase ZAP-70	ZAP70	P43403	7535	ZAP70	Human	RFU	Protein	20	ZAP70
SERPING1.2	SERPING1.4479.14	4479-14	2	SL000308	Plasma protease C1 inhibitor	C1-Esterase Inhibitor	P05155	710	SERPING1	Human	RFU	Protein	0.5	SERPING1
C3.4	C3.4480.59	4480-59	2	SL000314	Complement C3b	C3b	P01024	718	C3	Human	RFU	Protein	20	C3
C4A|C4B.3	C4A.C4B.4481.34	4481-34	2	SL000316	Complement C4	C4	P0C0L4|P0C0L5	720|100293534	C4A|C4B	Human	RFU	Protein	0.005	C4A|C4B
C5|C6	C5.C6.4482.66	4482-66	2	SL000321	Complement C5b-C6 complex	C5b, 6 Complex	P01031|P13671	727|729	C5|C6	Human	RFU	Protein	0.005	C5|C6
FGF7.2	FGF7.4487.1	4487-1	1	SL001691	Fibroblast growth factor 7	FGF7	P21781	2252	FGF7	Human	RFU	Protein	20	FGF7
IL5RA.2	IL5RA.4491.4	4491-4	2	SL005188	Interleukin-5 receptor subunit alpha	IL-5 Ra	Q01344	3568	IL5RA	Human	RFU	Protein	20	IL5RA
IL11	IL11.4493.92	4493-92	1	SL000470	Interleukin-11	IL-11	P20809	3589	IL11	Human	RFU	Protein	20	IL11
MMP12	MMP12.4496.60	4496-60	2	SL000522	Macrophage metalloelastase	MMP-12	P39900	4321	MMP12	Human	RFU	Protein	20	MMP12
NCAM1.2	NCAM1.4498.62	4498-62	2	SL003764	Neural cell adhesion molecule 1, 120 kDa isoform	NCAM-120	P13591	4684	NCAM1	Human	RFU	Protein	0.5	NCAM1
PDGFA	PDGFA.4499.21	4499-21	1	SL000535	Platelet-derived growth factor subunit A	PDGF-AA	P04085	5154	PDGFA	Human	RFU	Protein	20	PDGFA
CLEC11A.2	CLEC11A.4500.50	4500-50	2	SL004363	Stem cell growth factor-alpha	SCGF-alpha	Q9Y240	6320	CLEC11A	Human	RFU	Protein	0.5	CLEC11A
ADAMTS15	ADAMTS15.4533.76	4533-76	2	SL012740	A disintegrin and metalloproteinase with thrombospondin motifs 15	ATS15	Q8TE58	170689	ADAMTS15	Human	RFU	Protein	20	ADAMTS15
PRSS22	PRSS22.4534.10	4534-10	2	SL012822	Brain-specific serine protease 4	BSSP4	Q9GZN4	64063	PRSS22	Human	RFU	Protein	20	PRSS22
BST1	BST1.4535.50	4535-50	2	SL008644	ADP-ribosyl cyclase/cyclic ADP-ribose hydrolase 2	BST1	Q10588	683	BST1	Human	RFU	Protein	20	BST1
CBX5	CBX5.4540.11	4540-11	2	SL009768	Chromobox protein homolog 5	CBX5	P45973	23468	CBX5	Human	RFU	Protein	20	CBX5
CDON	CDON.4541.49	4541-49	2	SL014092	Cell adhesion molecule-related/down-regulated by oncogenes	CDON	Q4KMG0	50937	CDON	Human	RFU	Protein	0.5	CDON
CLU	CLU.4542.24	4542-24	2	SL001896	Clusterin	Clusterin	P10909	1191	CLU	Human	RFU	Protein	0.5	CLU
COL23A1	COL23A1.4543.65	4543-65	2	SL014048	Collagen alpha-1(XXIII) chain	CONA1	Q86Y22	91522	COL23A1	Human	RFU	Protein	20	COL23A1
PPBP.4	PPBP.4544.4	4544-4	3	SL004708	Connective tissue-activating peptide III	CTAP-III	P02775	5473	PPBP	Human	RFU	Protein	0.005	PPBP
DNAJC19	DNAJC19.4545.53	4545-53	3	SL006197	Mitochondrial import inner membrane translocase subunit TIM14	DnaJ homolog	Q96DA6	131118	DNAJC19	Human	RFU	Protein	20	DNAJC19
ADGRE2	ADGRE2.4546.27	4546-27	3	SL008822	Adhesion G protein-coupled receptor E2	EMR2	Q9UHX3	30817	ADGRE2	Human	RFU	Protein	20	ADGRE2
FLRT1.2	FLRT1.4547.59	4547-59	2	SL014071	Leucine-rich repeat transmembrane protein FLRT1	FLRT1	Q9NZU1	23769	FLRT1	Human	RFU	Protein	20	FLRT1
FUT3	FUT3.4548.4	4548-4	2	SL005575	Galactoside 3(4)-L-fucosyltransferase	Fucosyltransferase 3	P21217	2525	FUT3	Human	RFU	Protein	20	FUT3
FUT5	FUT5.4549.78	4549-78	2	SL014008	Alpha-(1,3)-fucosyltransferase 5	FUT5	Q11128	2527	FUT5	Human	RFU	Protein	20	FUT5
ADGRG5	ADGRG5.4551.72	4551-72	3	SL014094	Adhesion G-protein coupled receptor G5	GP114	Q8IZF4	221188	ADGRG5	Human	RFU	Protein	20	ADGRG5
HDGFL2	HDGFL2.4553.65	4553-65	3	SL014009	Hepatoma-derived growth factor-related protein 2	HDGR2	Q7Z4V5	84717	HDGFL2	Human	RFU	Protein	20	HDGFL2
IL34	IL34.4556.10	4556-10	2	SL013548	Interleukin-34	IL-34	Q6ZMJ4	146433	IL34	Human	RFU	Protein	20	IL34
KIRREL3	KIRREL3.4557.61	4557-61	2	SL014111	Kin of IRRE-like protein 3	KIRR3	Q8IZU9	84623	KIRREL3	Human	RFU	Protein	20	KIRREL3
KYNU	KYNU.4559.64	4559-64	2	SL013969	Kynureninase	KYNU	Q16719	8942	KYNU	Human	RFU	Protein	20	KYNU
LCK.2	LCK.4560.34	4560-34	2	SL006916	Tyrosine-protein kinase Lck	LCK	P06239	3932	LCK	Human	RFU	Protein	20	LCK
NXPH1.2	NXPH1.4562.1	4562-1	2	SL012457	Neurexophilin-1	NXPH1	P58417	30010	NXPH1	Human	RFU	Protein	20	NXPH1
PLCG1	PLCG1.4563.61	4563-61	2	SL012108	1-phosphatidylinositol 4,5-bisphosphate phosphodiesterase gamma-1	PLCG1	P19174	5335	PLCG1	Human	RFU	Protein	20	PLCG1
PLXNC1	PLXNC1.4564.2	4564-2	2	SL006406	Plexin-C1	PLXC1	O60486	10154	PLXNC1	Human	RFU	Protein	20	PLXNC1
RSPO2.1	RSPO2.4566.24	4566-24	3	SL013989	R-spondin-2	RSPO2	Q6UXX9	340419	RSPO2	Human	RFU	Protein	20	RSPO2
SH2D1A	SH2D1A.4567.82	4567-82	2	SL014468	SH2 domain-containing protein 1A	SH21A	O60880	4068	SH2D1A	Human	RFU	Protein	20	SH2D1A
SLITRK5	SLITRK5.4568.17	4568-17	2	SL014070	SLIT and NTRK-like protein 5	SLIK5	O94991	26050	SLITRK5	Human	RFU	Protein	20	SLITRK5
SORCS2	SORCS2.4569.52	4569-52	2	SL014091	VPS10 domain-containing receptor SorCS2	SORC2	Q96PQ0	57537	SORCS2	Human	RFU	Protein	20	SORCS2
PPY	PPY.4588.1	4588-1	2	SL011499	Pancreatic hormone	PH	P01298	5539	PPY	Human	RFU	Protein	20	PPY
ADCYAP1.1	ADCYAP1.4594.22	4594-22	2	SL011498	Pituitary adenylate cyclase-activating polypeptide 38	PACAP-38	P18509	116	ADCYAP1	Human	RFU	Protein	20	ADCYAP1
IL6.2	IL6.4673.13	4673-13	2	SL000087	Interleukin-6	IL-6	P05231	3569	IL6	Human	RFU	Protein	20	IL6
HIBADH	HIBADH.4693.72	4693-72	2	SL008085	3-hydroxyisobutyrate dehydrogenase, mitochondrial	3HIDH	P31937	11112	HIBADH	Human	RFU	Protein	20	HIBADH
FABP3.1	FABP3.4696.2	4696-2	2	SL001774	Fatty acid-binding protein, heart	FABP	P05413	2170	FABP3	Human	RFU	Protein	20	FABP3
CSF2	CSF2.4697.59	4697-59	2	SL001726	Granulocyte-macrophage colony-stimulating factor	GM-CSF	P04141	1437	CSF2	Human	RFU	Protein	20	CSF2
LTA	LTA.4703.87	4703-87	2	SL000597	Lymphotoxin-alpha	TNF-b	P01374	4049	LTA	Human	RFU	Protein	20	LTA
EPB41	EPB41.4706.17	4706-17	2	SL010830	Protein 4.1	41	P11171	2035	EPB41	Human	RFU	Protein	0.5	EPB41
YWHAH.2	YWHAH.4707.50	4707-50	2	SL005796	14-3-3 protein eta	14-3-3 eta	Q04917	7533	YWHAH	Human	RFU	Protein	20	YWHAH
HSD17B1	HSD17B1.4708.3	4708-3	2	SL004253	Estradiol 17-beta-dehydrogenase 1	17-beta-HSD 1	P14061	3292	HSD17B1	Human	RFU	Protein	20	HSD17B1
APOD.1	APOD.4712.28	4712-28	3	SL005361	Apolipoprotein D	Apo D	P05090	347	APOD	Human	RFU	Protein	0.5	APOD
IL3	IL3.4717.55	4717-55	2	SL000479	Interleukin-3	IL-3	P08700	3562	IL3	Human	RFU	Protein	20	IL3
PPIB	PPIB.4718.5	4718-5	2	SL007869	Peptidyl-prolyl cis-trans isomerase B	PPIB	P23284	5479	PPIB	Human	RFU	Protein	20	PPIB
PDIA3.1	PDIA3.4719.58	4719-58	2	SL003524	Protein disulfide-isomerase A3	Protein disulfide isomerase A3	P30101	2923	PDIA3	Human	RFU	Protein	0.5	PDIA3
TFF3.1	TFF3.4721.54	4721-54	2	SL006119	Trefoil factor 3	TFF3	Q07654	7033	TFF3	Human	RFU	Protein	0.5	TFF3
AFM.2	AFM.4763.31	4763-31	3	SL004742	Afamin	Afamin	P43652	173	AFM	Human	RFU	Protein	0.005	AFM
OLFM4	OLFM4.4769.10	4769-10	3	SL008590	Olfactomedin-4	Olfactomedin-4	Q6UX06	10562	OLFM4	Human	RFU	Protein	20	OLFM4
SMPDL3A.2	SMPDL3A.4771.10	4771-10	3	SL012754	Acid sphingomyelinase-like phosphodiesterase 3a	ASM3A	Q92484	10924	SMPDL3A	Human	RFU	Protein	0.5	SMPDL3A
GSN.2	GSN.4775.34	4775-34	3	SL005572	Gelsolin	Gelsolin	P06396	2934	GSN	Human	RFU	Protein	0.005	GSN
SERPINA6	SERPINA6.4785.30	4785-30	3	SL000347	Corticosteroid-binding globulin	CBG	P08185	866	SERPINA6	Human	RFU	Protein	20	SERPINA6
LPO	LPO.4801.13	4801-13	3	SL007153	Lactoperoxidase	PERL	P22079	4025	LPO	Human	RFU	Protein	20	LPO
COL8A1	COL8A1.4807.13	4807-13	3	SL008072	Collagen alpha-1(VIII) chain	CO8A1	P27658	1295	COL8A1	Human	RFU	Protein	20	COL8A1
ITIH4	ITIH4.4811.33	4811-33	3	SL004739	Inter-alpha-trypsin inhibitor heavy chain H4	ITI heavy chain H4	Q14624	3700	ITIH4	Human	RFU	Protein	0.005	ITIH4
TXNDC12.2	TXNDC12.4815.25	4815-25	3	SL016128	Thioredoxin domain-containing protein 12	TXD12	O95881	51060	TXNDC12	Human	RFU	Protein	0.5	TXNDC12
SFN	SFN.4829.43	4829-43	6	SL001737	14-3-3 protein sigma	STRATIFIN	P31947	2810	SFN	Human	RFU	Protein	20	SFN
SELL	SELL.4831.4	4831-4	2	SL002823	L-Selectin	sL-Selectin	P14151	6402	SELL	Human	RFU	Protein	0.005	SELL
TNFRSF10A	TNFRSF10A.4832.75	4832-75	2	SL004156	Tumor necrosis factor receptor superfamily member 10A	TRAIL R1	O00220	8797	TNFRSF10A	Human	RFU	Protein	20	TNFRSF10A
EPHA2	EPHA2.4834.61	4834-61	2	SL002654	Ephrin type-A receptor 2	Epithelial cell kinase	P29317	1969	EPHA2	Human	RFU	Protein	20	EPHA2
CSF3.1	CSF3.4840.73	4840-73	1	SL001729	Granulocyte colony-stimulating factor	G-CSF	P09919	1440	CSF3	Human	RFU	Protein	20	CSF3
GPC3	GPC3.4842.62	4842-62	2	SL000070	Glypican-3	Glypican 3	P51654	2719	GPC3	Human	RFU	Protein	20	GPC3
IL1A	IL1A.4851.25	4851-25	1	SL000125	Interleukin-1 alpha	IL-1a	P01583	3552	IL1A	Human	RFU	Protein	20	IL1A
BMPR1A	BMPR1A.4859.6	4859-6	1	SL004080	Bone morphogenetic protein receptor type-1A	BMPR1A	P36894	657	BMPR1A	Human	RFU	Protein	20	BMPR1A
BMPR2	BMPR2.4862.63	4862-63	1	SL004133	Bone morphogenetic protein receptor type-2	BMP RII	Q13873	659	BMPR2	Human	RFU	Protein	20	BMPR2
NTRK2	NTRK2.4866.59	4866-59	2	SL004160	BDNF/NT-3 growth factors receptor	TrkB	Q16620	4915	NTRK2	Human	RFU	Protein	20	NTRK2
VEGFA.4	VEGFA.4867.15	4867-15	2	SL003310	Vascular endothelial growth factor A, isoform 121	VEGF121	P15692	7422	VEGFA	Human	RFU	Protein	20	VEGFA
ANG	ANG.4874.3	4874-3	1	SL000003	Angiogenin	Angiogenin	P03950	283	ANG	Human	RFU	Protein	0.005	ANG
F9.1	F9.4876.32	4876-32	1	SL000357	Coagulation factor IX	Coagulation Factor IX	P00740	2158	F9	Human	RFU	Protein	0.005	F9
F10.2	F10.4878.3	4878-3	1	SL000360	Coagulation Factor X	Coagulation Factor X	P00742	2159	F10	Human	RFU	Protein	0.005	F10
GDF2	GDF2.4880.21	4880-21	1	SL007756	Growth/differentiation factor 2	GDF2	Q9UK05	2658	GDF2	Human	RFU	Protein	20	GDF2
INS	INS.4883.56	4883-56	2	SL000021	Insulin	Insulin	P01308	3630	INS	Human	RFU	Protein	20	INS
CCL7.2	CCL7.4886.3	4886-3	1	SL000516	C-C motif chemokine 7	MCP-3	P80098	6354	CCL7	Human	RFU	Protein	20	CCL7
WNT7A	WNT7A.4889.82	4889-82	1	SL009951	Protein Wnt-7a	WNT7A	O00755	7476	WNT7A	Human	RFU	Protein	20	WNT7A
POMC.2	POMC.4890.10	4890-10	1	SL003461	Corticotropin	ACTH	P01189	5443	POMC	Human	RFU	Protein	20	POMC
GCG	GCG.4891.50	4891-50	1	SL000433	Glucagon	Glucagon	P01275	2641	GCG	Human	RFU	Protein	20	GCG
C3.5	C3.4900.8	4900-8	1	SL000313	C3a anaphylatoxin	C3a	P01024	718	C3	Human	RFU	Protein	0.5	C3
PPP3CA|PPP3R1	PPP3CA.PPP3R1.4903.72	4903-72	1	SL003657	Calcineurin	Calcineurin	Q08209|P63098	5530|5534	PPP3CA|PPP3R1	Human	RFU	Protein	20	PPP3CA|PPP3R1
CASP2	CASP2.4904.7	4904-7	1	SL003710	Caspase-2	Caspase-2	P42575	835	CASP2	Human	RFU	Protein	20	CASP2
COTL1	COTL1.4905.63	4905-63	1	SL004814	Coactosin-like protein	Coactosin-like protein	Q14019	23406	COTL1	Human	RFU	Protein	0.5	COTL1
F5	F5.4906.35	4906-35	1	SL000622	Coagulation Factor V	Coagulation Factor V	P12259	2153	F5	Human	RFU	Protein	0.005	F5
FGA|FGB|FGG.2	FGA.FGB.FGG.4907.56	4907-56	1	SL000022	D-dimer	D-dimer	P02671|P02675|P02679	2243|2244|2266	FGA|FGB|FGG	Human	RFU	Protein	0.005	FGA|FGB|FGG
ENG	ENG.4908.6	4908-6	1	SL004482	Endoglin	Endoglin	P17813	2022	ENG	Human	RFU	Protein	20	ENG
LGALS8	LGALS8.4909.68	4909-68	1	SL005167	Galectin-8	Galectin-8	O00214	3964	LGALS8	Human	RFU	Protein	20	LGALS8
PLA2G1B	PLA2G1B.4910.21	4910-21	1	SL004064	Phospholipase A2	GIB	P04054	5319	PLA2G1B	Human	RFU	Protein	20	PLA2G1B
GSTP1.2	GSTP1.4911.49	4911-49	2	SL003643	Glutathione S-transferase P	Glutathione S-transferase Pi	P09211	2950	GSTP1	Human	RFU	Protein	20	GSTP1
GOT1	GOT1.4912.17	4912-17	1	SL000280	Aspartate aminotransferase, cytoplasmic	GOT1	P17174	2805	GOT1	Human	RFU	Protein	0.5	GOT1
CCL16	CCL16.4913.78	4913-78	1	SL003300	C-C motif chemokine 16	HCC-4	O15467	6360	CCL16	Human	RFU	Protein	0.5	CCL16
CGA|CGB3|CGB7	CGA.CGB3.CGB7.4914.10	4914-10	1	SL001766	Human Chorionic Gonadotropin	HCG	P01215|P0DN86|P0DN87	1081|1082|94027	CGA|CGB3|CGB7	Human	RFU	Protein	20	CGA|CGB3|CGB7
HBA1|HBB	HBA1.HBB.4915.64	4915-64	2	SL000836	Hemoglobin	Hemoglobin	P69905|P68871	3039|3043	HBA1|HBB	Human	RFU	Protein	0.5	HBA1|HBB
IGHD	IGHD.4916.2	4916-2	1	SL000460	Immunoglobulin D	IgD	P01880	3495 50802 3535	IGHD	Human	RFU	Protein	0.5	IGHD
ITGAV|ITGB5	ITGAV.ITGB5.4917.62	4917-62	1	SL003182	Integrin alpha-V: beta-5 complex	Integrin aVb5	P06756|P18084	3685|3693	ITGAV|ITGB5	Human	RFU	Protein	0.5	ITGAV|ITGB5
KNG1.3	KNG1.4918.21	4918-21	1	SL017189	Kininogen-1	Kininogen, HMW	P01042	3827	KNG1	Human	RFU	Protein	0.005	KNG1
LYZ	LYZ.4920.10	4920-10	1	SL000510	Lysozyme C	Lysozyme	P61626	4069	LYZ	Human	RFU	Protein	0.005	LYZ
CCL19	CCL19.4922.13	4922-13	1	SL003189	C-C motif chemokine 19	MIP-3b	Q99731	6363	CCL19	Human	RFU	Protein	20	CCL19
AMH	AMH.4923.79	4923-79	1	SL005201	Muellerian-inhibiting factor	MIS	P03971	268	AMH	Human	RFU	Protein	0.5	AMH
MMP1	MMP1.4924.32	4924-32	1	SL000521	Interstitial collagenase	MMP-1	P03956	4312	MMP1	Human	RFU	Protein	20	MMP1
MMP13	MMP13.4925.54	4925-54	2	SL000523	Collagenase 3	MMP-13	P45452	4322	MMP13	Human	RFU	Protein	20	MMP13
SHBG.1	SHBG.4929.55	4929-55	1	SL005102	Sex hormone-binding globulin	SHBG	P04278	6462	SHBG	Human	RFU	Protein	0.005	SHBG
STC1	STC1.4930.21	4930-21	1	SL005789	Stanniocalcin-1	Stanniocalcin-1	P52823	6781	STC1	Human	RFU	Protein	0.5	STC1
F3	F3.4931.59	4931-59	1	SL000024	Tissue Factor	TF	P13726	2152	F3	Human	RFU	Protein	20	F3
EREG	EREG.4956.2	4956-2	1	SL000139	Epiregulin	EPI	O14944	2069	EREG	Human	RFU	Protein	20	EREG
AGR2	AGR2.4959.2	4959-2	1	SL004925	Anterior gradient protein 2 homolog	AGR2	O95994	10551	AGR2	Human	RFU	Protein	20	AGR2
ANXA1	ANXA1.4960.72	4960-72	1	SL004208	Annexin A1	annexin I	P04083	301	ANXA1	Human	RFU	Protein	20	ANXA1
ANXA2.2	ANXA2.4961.17	4961-17	1	SL004209	Annexin A2	annexin II	P07355	302	ANXA2	Human	RFU	Protein	0.5	ANXA2
CDNF.2	CDNF.4962.52	4962-52	1	SL012538	Cerebral dopamine neurotrophic factor	ARMEL	Q49AH0	441549	CDNF	Human	RFU	Protein	20	CDNF
ARPP19	ARPP19.4963.19	4963-19	1	SL011708	cAMP-regulated phosphoprotein 19	ARP19	P56211	10776	ARPP19	Human	RFU	Protein	20	ARPP19
ERAP1	ERAP1.4964.67	4964-67	1	SL007729	Endoplasmic reticulum aminopeptidase 1	ARTS1	Q9NZ08	51752	ERAP1	Human	RFU	Protein	0.5	ERAP1
ATP5F1B	ATP5F1B.4965.27	4965-27	1	SL005675	ATP synthase subunit beta, mitochondrial	ATP synthase beta chain	P06576	506	ATP5F1B	Human	RFU	Protein	20	ATP5F1B
C1QBP	C1QBP.4967.1	4967-1	1	SL008177	Complement component 1 Q subcomponent-binding protein, mitochondrial	C1QBP	Q07021	708	C1QBP	Human	RFU	Protein	0.5	C1QBP
CAPG	CAPG.4968.50	4968-50	1	SL008099	Macrophage-capping protein	CAPG	P40121	822	CAPG	Human	RFU	Protein	20	CAPG
CA1	CA1.4969.2	4969-2	1	SL004866	Carbonic anhydrase 1	Carbonic anhydrase I	P00915	759	CA1	Human	RFU	Protein	0.5	CA1
CA2	CA2.4970.55	4970-55	1	SL000339	Carbonic anhydrase 2	carbonic anhydrase II	P00918	760	CA2	Human	RFU	Protein	20	CA2
CTSZ	CTSZ.4971.1	4971-1	1	SL008380	Cathepsin Z	CATZ	Q9UBR2	1522	CTSZ	Human	RFU	Protein	0.5	CTSZ
BIRC3	BIRC3.4973.18	4973-18	1	SL003728	Baculoviral IAP repeat-containing protein 3	cIAP-2	Q13489	330	BIRC3	Human	RFU	Protein	20	BIRC3
CRK	CRK.4976.57	4976-57	1	SL013240	Adapter molecule crk	CRK	P46108	1398	CRK	Human	RFU	Protein	20	CRK
DBNL.1	DBNL.4978.54	4978-54	2	SL011628	Drebrin-like protein	DBNL	Q9UJU6	28988	DBNL	Human	RFU	Protein	0.5	DBNL
DPT	DPT.4979.34	4979-34	2	SL008178	Dermatopontin	DERM	Q07507	1805	DPT	Human	RFU	Protein	0.5	DPT
DSC3	DSC3.4981.6	4981-6	1	SL008709	Desmocollin-3	DSC3	Q14574	1825	DSC3	Human	RFU	Protein	20	DSC3
PI3	PI3.4982.54	4982-54	1	SL004458	Elafin	Elafin	P19957	5266	PI3	Human	RFU	Protein	0.5	PI3
ERP29.2	ERP29.4983.6	4983-6	1	SL003522	Endoplasmic reticulum resident protein 29	ERP29	P30040	10961	ERP29	Human	RFU	Protein	0.5	ERP29
ESD	ESD.4984.83	4984-83	1	SL006378	S-formylglutathione hydrolase	Esterase D	P10768	2098	ESD	Human	RFU	Protein	0.5	ESD
FABP5	FABP5.4985.11	4985-11	1	SL005352	Fatty acid-binding protein, epidermal	FABPE	Q01469	2171	FABP5	Human	RFU	Protein	20	FABP5
PTK2	PTK2.4986.59	4986-59	1	SL012248	Focal adhesion kinase 1	FAK1	Q05397	5747	PTK2	Human	RFU	Protein	20	PTK2
FCAR	FCAR.4987.17	4987-17	1	SL010373	Immunoglobulin alpha Fc receptor	FCAR	P24071	2204	FCAR	Human	RFU	Protein	20	FCAR
FGFR4	FGFR4.4988.49	4988-49	2	SL002036	Fibroblast growth factor receptor 4	FGFR4	P22455	2264	FGFR4	Human	RFU	Protein	20	FGFR4
FGG	FGG.4989.7	4989-7	1	SL003341	Fibrinogen gamma chain	Fibrinogen g-chain dimer	P02679	2266	FGG	Human	RFU	Protein	0.005	FGG
GP1BA	GP1BA.4990.87	4990-87	1	SL006460	Platelet glycoprotein Ib alpha chain	GP1BA	P07359	2811	GP1BA	Human	RFU	Protein	0.5	GP1BA
GPC5	GPC5.4991.12	4991-12	1	SL012469	Glypican-5	GPC5	P78333	2262	GPC5	Human	RFU	Protein	20	GPC5
GRN	GRN.4992.49	4992-49	1	SL007173	Granulins	GRN	P28799	2896	GRN	Human	RFU	Protein	0.5	GRN
GSTA3	GSTA3.4993.16	4993-16	1	SL000670	Glutathione S-transferase A3	GSTA3	Q16772	2940	GSTA3	Human	RFU	Protein	20	GSTA3
HPGD	HPGD.4995.16	4995-16	1	SL003930	15-hydroxyprostaglandin dehydrogenase [NAD(+)]	HPG-	P15428	3248	HPGD	Human	RFU	Protein	0.5	HPGD
HRG	HRG.4996.66	4996-66	1	SL006448	Histidine-rich glycoprotein	HRG	P04196	3273	HRG	Human	RFU	Protein	0.005	HRG
EIF4A3	EIF4A3.4997.19	4997-19	1	SL011616	Eukaryotic initiation factor 4A-III	IF4A3	P38919	9775	EIF4A3	Human	RFU	Protein	20	EIF4A3
LGALS3BP	LGALS3BP.5000.52	5000-52	1	SL006522	Galectin-3-binding protein	LG3BP	Q08380	3959	LGALS3BP	Human	RFU	Protein	0.5	LGALS3BP
SCGB2A1.1	SCGB2A1.5001.6	5001-6	2	SL001973	Mammaglobin-B	Mammaglobin 2	O75556	4246	SCGB2A1	Human	RFU	Protein	0.5	SCGB2A1
MMP14	MMP14.5002.76	5002-76	1	SL002646	Matrix metalloproteinase-14	MMP-14	P50281	4323	MMP14	Human	RFU	Protein	20	MMP14
MAPK11	MAPK11.5004.69	5004-69	1	SL007453	Mitogen-activated protein kinase 11	MK11	Q15759	5600	MAPK11	Human	RFU	Protein	20	MAPK11
MAPK12	MAPK12.5005.4	5005-4	1	SL007281	Mitogen-activated protein kinase 12	MK12	P53778	6300	MAPK12	Human	RFU	Protein	20	MAPK12
MAPK13	MAPK13.5006.71	5006-71	1	SL006993	Mitogen-activated protein kinase 13	MK13	O15264	5603	MAPK13	Human	RFU	Protein	20	MAPK13
MAPK14	MAPK14.5007.1	5007-1	1	SL006920	Mitogen-activated protein kinase 14	MAPK14	Q16539	1432	MAPK14	Human	RFU	Protein	0.5	MAPK14
SOD2	SOD2.5008.51	5008-51	1	SL001815	Superoxide dismutase [Mn], mitochondrial	Mn SOD	P04179	6648	SOD2	Human	RFU	Protein	0.5	SOD2
MSN	MSN.5009.11	5009-11	1	SL005846	Moesin	Moesin	P26038	4478	MSN	Human	RFU	Protein	20	MSN
NAMPT	NAMPT.5011.11	5011-11	1	SL003685	Nicotinamide phosphoribosyltransferase	PBEF	P43490	10135	NAMPT	Human	RFU	Protein	20	NAMPT
AK1	AK1.5012.67	5012-67	1	SL004296	Adenylate kinase isoenzyme 1	Myokinase, human	P00568	203	AK1	Human	RFU	Protein	0.5	AK1
CLIC1	CLIC1.5013.2	5013-2	1	SL004915	Chloride intracellular channel protein 1	NCC27	O00299	1192	CLIC1	Human	RFU	Protein	20	CLIC1
NCK1	NCK1.5014.49	5014-49	1	SL006091	Cytoplasmic protein NCK1	NCK1	P16333	4690	NCK1	Human	RFU	Protein	20	NCK1
PLA2G7	PLA2G7.5015.15	5015-15	1	SL003440	Platelet-activating factor acetylhydrolase	PAFAH	Q13093	7941	PLA2G7	Human	RFU	Protein	0.5	PLA2G7
PRDX5	PRDX5.5017.19	5017-19	1	SL004932	Peroxiredoxin-5, mitochondrial	Peroxiredoxin-5	P30044	25824	PRDX5	Human	RFU	Protein	20	PRDX5
PRDX6	PRDX6.5018.68	5018-68	1	SL005694	Peroxiredoxin-6	Peroxiredoxin-6	P30041	9588	PRDX6	Human	RFU	Protein	0.5	PRDX6
UCHL1	UCHL1.5019.16	5019-16	2	SL002803	Ubiquitin carboxyl-terminal hydrolase isozyme L1	PGP9.5	P09936	7345	UCHL1	Human	RFU	Protein	0.5	UCHL1
PGK1	PGK1.5020.50	5020-50	1	SL003653	Phosphoglycerate kinase 1	phosphoglycerate kinase 1	P00558	5230	PGK1	Human	RFU	Protein	20	PGK1
PPA1	PPA1.5021.13	5021-13	1	SL004914	Inorganic pyrophosphatase	PPase	Q15181	5464	PPA1	Human	RFU	Protein	0.5	PPA1
ADSL	ADSL.5023.23	5023-23	1	SL009792	Adenylosuccinate lyase	PUR8	P30566	158	ADSL	Human	RFU	Protein	20	ADSL
RB1	RB1.5024.67	5024-67	1	SL002522	Retinoblastoma-associated protein	Rb	P06400	5925	RB1	Human	RFU	Protein	20	RB1
RPS3	RPS3.5026.66	5026-66	1	SL008059	40S ribosomal protein S3	RS3	P23396	6188	RPS3	Human	RFU	Protein	20	RPS3
CD163	CD163.5028.59	5028-59	1	SL005764	Scavenger receptor cysteine-rich type 1 protein M130	sCD163	Q86VB7	9332	CD163	Human	RFU	Protein	0.5	CD163
FAP	FAP.5029.3	5029-3	1	SL006528	Prolyl endopeptidase FAP	SEPR	Q12884	2191	FAP	Human	RFU	Protein	0.5	FAP
SIRT2.2	SIRT2.5030.52	5030-52	1	SL006629	NAD-dependent protein deacetylase sirtuin-2	SIRT2	Q8IXJ6	22933	SIRT2	Human	RFU	Protein	0.5	SIRT2
SPTAN1	SPTAN1.5031.10	5031-10	1	SL008190	Spectrin alpha chain, non-erythrocytic 1	SPTA2	Q13813	6709	SPTAN1	Human	RFU	Protein	20	SPTAN1
SSRP1	SSRP1.5032.64	5032-64	1	SL009868	FACT complex subunit SSRP1	SSRP1	Q08945	6749	SSRP1	Human	RFU	Protein	20	SSRP1
TPM1	TPM1.5033.27	5033-27	1	SL004737	Tropomyosin alpha-1 chain	Tropomyosin 1 alpha chain	P09493	7168	TPM1	Human	RFU	Protein	20	TPM1
PRSS2	PRSS2.5034.79	5034-79	1	SL010388	Trypsin-2	Trypsin 2	P07478	5645	PRSS2	Human	RFU	Protein	0.5	PRSS2
TYMS	TYMS.5035.7	5035-7	1	SL000142	Thymidylate synthase	TS	P04818	7298	TYMS	Human	RFU	Protein	20	TYMS
TNFAIP6	TNFAIP6.5036.50	5036-50	1	SL004782	Tumor necrosis factor-inducible gene 6 protein	TSG-6	P98066	7130	TNFAIP6	Human	RFU	Protein	20	TNFAIP6
CD274	CD274.5060.62	5060-62	3	SL004852	Programmed cell death 1 ligand 1	B7-H1	Q9NZQ7	29126	CD274	Human	RFU	Protein	20	CD274
ICOSLG.1	ICOSLG.5061.27	5061-27	3	SL004853	ICOS ligand	B7-H2	O75144	23308	ICOSLG	Human	RFU	Protein	20	ICOSLG
CD226.1	CD226.5062.60	5062-60	3	SL011100	CD226 antigen	CD226	Q15762	10666	CD226	Human	RFU	Protein	20	CD226
CD244	CD244.5063.12	5063-12	2	SL014188	Natural killer cell receptor 2B4	CD244	Q9BZW8	51744	CD244	Human	RFU	Protein	20	CD244
CD83	CD83.5065.8	5065-8	2	SL014229	CD83 antigen	CD83	Q01151	9308	CD83	Human	RFU	Protein	20	CD83
CD300C.2	CD300C.5066.134	5066-134	3	SL014270	CMRF35-like molecule 6	CLM6	Q08708	10871	CD300C	Human	RFU	Protein	0.5	CD300C
CD55	CD55.5069.9	5069-9	3	SL004556	Complement decay-accelerating factor	DAF	P08174	1604	CD55	Human	RFU	Protein	0.5	CD55
TNFRSF6B	TNFRSF6B.5070.76	5070-76	3	SL003739	Tumor necrosis factor receptor superfamily member 6B	DcR3	O95407	8771	TNFRSF6B	Human	RFU	Protein	20	TNFRSF6B
EPHA10.1	EPHA10.5076.53	5076-53	2	SL014294	Ephrin type-A receptor 10	EPHAA	Q5JZY3	284656	EPHA10	Human	RFU	Protein	20	EPHA10
EPHB6.1	EPHB6.5078.82	5078-82	3	SL008414	Ephrin type-B receptor 6	EphB6	O15197	2051	EPHB6	Human	RFU	Protein	0.5	EPHB6
GPNMB.1	GPNMB.5080.131	5080-131	3	SL025876	Transmembrane glycoprotein NMB:Extracellular domain	GPNMB:ECD	Q14956	10457	GPNMB	Human	RFU	Protein	0.5	GPNMB
IL1RAPL2	IL1RAPL2.5082.51	5082-51	3	SL004849	X-linked interleukin-1 receptor accessory protein-like 2	IL-1 sR9	Q9NP60	26280	IL1RAPL2	Human	RFU	Protein	20	IL1RAPL2
IL17RB.1	IL17RB.5084.154	5084-154	3	SL005174	Interleukin-17 receptor B	IL-17B R	Q9NRM6	55540	IL17RB	Human	RFU	Protein	20	IL17RB
IL20RA	IL20RA.5085.18	5085-18	3	SL005181	Interleukin-20 receptor subunit alpha	IL-20 Ra	Q9UHF4	53832	IL20RA	Human	RFU	Protein	20	IL20RA
IL22RA2.1	IL22RA2.5087.5	5087-5	3	SL005183	Interleukin-22 receptor subunit alpha-2	IL-22BP	Q969J5	116379	IL22RA2	Human	RFU	Protein	20	IL22RA2
IL23R	IL23R.5088.175	5088-175	3	SL005185	Interleukin-23 receptor	IL-23 R	Q5VWK5	149233	IL23R	Human	RFU	Protein	20	IL23R
IL7R	IL7R.5089.11	5089-11	3	SL005189	Interleukin-7 receptor subunit alpha	IL-7 Ra	P16871	3575	IL7R	Human	RFU	Protein	20	IL7R
LILRB1	LILRB1.5090.49	5090-49	2	SL005190	Leukocyte immunoglobulin-like receptor subfamily B member 1	ILT-2	Q8NHL6	10859	LILRB1	Human	RFU	Protein	0.5	LILRB1
LILRB2.1	LILRB2.5091.28	5091-28	3	SL005191	Leukocyte immunoglobulin-like receptor subfamily B member 2	ILT-4	Q8N423	10288	LILRB2	Human	RFU	Protein	0.5	LILRB2
JAG1.1	JAG1.5092.51	5092-51	3	SL025896	Protein jagged-1:Extracellular domain	JAG1:ECD	P78504	182	JAG1	Human	RFU	Protein	20	JAG1
JAG2	JAG2.5093.47	5093-47	3	SL007774	Protein jagged-2	JAG2	Q9Y219	3714	JAG2	Human	RFU	Protein	20	JAG2
JAML.1	JAML.5094.62	5094-62	3	SL009202	Junctional adhesion molecule-like	JAML1	Q86YT9	120425	JAML	Human	RFU	Protein	20	JAML
KIR2DL4.1	KIR2DL4.5095.21	5095-21	3	SL012698	Killer cell immunoglobulin-like receptor 2DL4	KI2L4	Q99706	3805	KIR2DL4	Human	RFU	Protein	20	KIR2DL4
KIR3DL2	KIR3DL2.5096.51	5096-51	3	SL014269	Killer cell immunoglobulin-like receptor 3DL2	KI3L2	P43630	3812	KIR3DL2	Human	RFU	Protein	20	KIR3DL2
KIR3DS1	KIR3DS1.5097.14	5097-14	3	SL014289	Killer cell immunoglobulin-like receptor 3DS1	KI3S1	Q14943	3813	KIR3DS1	Human	RFU	Protein	20	KIR3DS1
KLRF1.1	KLRF1.5098.79	5098-79	3	SL014209	Killer cell lectin-like receptor subfamily F member 1	KLRF1	Q9NZS2	51348	KLRF1	Human	RFU	Protein	20	KLRF1
LAG3.1	LAG3.5099.14	5099-14	3	SL005195	Lymphocyte activation gene 3 protein	LAG-3	P18627	3902	LAG3	Human	RFU	Protein	20	LAG3
SCARB2	SCARB2.5100.53	5100-53	3	SL005197	Lysosome membrane protein 2	LIMP II	Q14108	950	SCARB2	Human	RFU	Protein	20	SCARB2
MICB.1	MICB.5102.55	5102-55	3	SL005200	MHC class I polypeptide-related sequence B	MICB	Q29980	4277	MICB	Human	RFU	Protein	20	MICB
CD200R1.2	CD200R1.5103.30	5103-30	3	SL025931	Cell surface glycoprotein CD200 receptor 1:Isoform 4, Extracellular Domain	MO2R1:ECD	Q8TD46	131450	CD200R1	Human	RFU	Protein	20	CD200R1
NCR1.1	NCR1.5104.57	5104-57	3	SL005207	Natural cytotoxicity triggering receptor 1	NKp46	O76036	9437	NCR1	Human	RFU	Protein	20	NCR1
RTN4R	RTN4R.5105.2	5105-2	3	SL005208	Reticulon-4 receptor	Nogo Receptor	Q9BZR6	65078	RTN4R	Human	RFU	Protein	0.5	RTN4R
NOTCH2.2	NOTCH2.5106.52	5106-52	3	SL007356	Neurogenic locus notch homolog protein 2	NOTC2	Q04721	4853	NOTCH2	Human	RFU	Protein	20	NOTCH2
NOTCH1	NOTCH1.5107.7	5107-7	2	SL005703	Neurogenic locus notch homolog protein 1	Notch 1	P46531	4851	NOTCH1	Human	RFU	Protein	0.5	NOTCH1
NOTCH3	NOTCH3.5108.72	5108-72	3	SL005209	Neurogenic locus notch homolog protein 3	Notch-3	Q9UM47	4854	NOTCH3	Human	RFU	Protein	0.5	NOTCH3
NRCAM	NRCAM.5109.24	5109-24	3	SL005210	Neuronal cell adhesion molecule	Nr-CAM	Q92823	4897	NRCAM	Human	RFU	Protein	0.5	NRCAM
NRXN1.2	NRXN1.5110.84	5110-84	3	SL009054	Neurexin-1-beta	NRX1B	P58400	9378	NRXN1	Human	RFU	Protein	20	NRXN1
NRXN3.2	NRXN3.5111.15	5111-15	3	SL008728	Neurexin-3-beta	NRX3B	Q9HDB5	9369	NRXN3	Human	RFU	Protein	20	NRXN3
CD200	CD200.5112.73	5112-73	3	SL014268	OX-2 membrane glycoprotein	OX2G	P41217	4345	CD200	Human	RFU	Protein	20	CD200
PRLR.1	PRLR.5114.65	5114-65	3	SL005212	Prolactin receptor	Prolactin Receptor	P16471	5618	PRLR	Human	RFU	Protein	20	PRLR
RELT.2	RELT.5115.31	5115-31	3	SL005213	Tumor necrosis factor receptor superfamily member 19L	RELT	Q969Z4	84957	RELT	Human	RFU	Protein	20	RELT
ROBO2.2	ROBO2.5116.62	5116-62	2	SL007680	Roundabout homolog 2	ROBO2	Q9HCK4	6092	ROBO2	Human	RFU	Protein	0.5	ROBO2
ROBO3	ROBO3.5117.14	5117-14	3	SL014148	Roundabout homolog 3	ROBO3	Q96MS0	64221	ROBO3	Human	RFU	Protein	20	ROBO3
SEMA6B	SEMA6B.5121.3	5121-3	2	SL014248	Semaphorin-6B	SEM6B	Q9H3T3	10501	SEMA6B	Human	RFU	Protein	20	SEMA6B
SEMA6A.1	SEMA6A.5122.92	5122-92	2	SL005214	Semaphorin-6A	Semaphorin-6A	Q9H2E6	57556	SEMA6A	Human	RFU	Protein	0.5	SEMA6A
ICAM5.1	ICAM5.5124.62	5124-62	3	SL005169	Intercellular adhesion molecule 5	sICAM-5	Q9UMF0	7087	ICAM5	Human	RFU	Protein	20	ICAM5
ICAM5.2	ICAM5.5124.69	5124-69	3	SL005169	Intercellular adhesion molecule 5	sICAM-5	Q9UMF0	7087	ICAM5	Human	RFU	Protein	20	ICAM5
SIGLEC14.2	SIGLEC14.5125.6	5125-6	3	SL014292	Sialic acid-binding Ig-like lectin 14	SIG14	Q08ET2	100049587	SIGLEC14	Human	RFU	Protein	20	SIGLEC14
SLAMF6	SLAMF6.5128.53	5128-53	3	SL014228	SLAM family member 6	SLAF6	Q96DU3	114836	SLAMF6	Human	RFU	Protein	20	SLAMF6
SCARF1	SCARF1.5129.12	5129-12	3	SL005221	Scavenger receptor class F member 1	SREC-I	Q14162	8578	SCARF1	Human	RFU	Protein	0.5	SCARF1
TNFRSF19	TNFRSF19.5131.15	5131-15	3	SL004863	Tumor necrosis factor receptor superfamily member 19	TAJ	Q9NS68	55504	TNFRSF19	Human	RFU	Protein	20	TNFRSF19
IL27RA	IL27RA.5132.71	5132-71	3	SL005223	Interleukin-27 receptor subunit alpha	TCCR	Q6UWB1	9466	IL27RA	Human	RFU	Protein	20	IL27RA
TGFBR2	TGFBR2.5133.17	5133-17	3	SL002078	TGF-beta receptor type-2	TGF-b R II	P37173	7048	TGFBR2	Human	RFU	Protein	20	TGFBR2
HAVCR2.2	HAVCR2.5134.52	5134-52	2	SL007547	Hepatitis A virus cellular receptor 2	TIMD3	Q8TDQ0	84868	HAVCR2	Human	RFU	Protein	20	HAVCR2
TNFRSF12A	TNFRSF12A.5138.50	5138-50	3	SL004366	Tumor necrosis factor receptor superfamily member 12A	TWEAKR	Q9NP84	51330	TNFRSF12A	Human	RFU	Protein	20	TNFRSF12A
UNC5C	UNC5C.5139.32	5139-32	3	SL005230	Netrin receptor UNC5C	UNC5H3	O95185	8633	UNC5C	Human	RFU	Protein	0.5	UNC5C
UNC5D.2	UNC5D.5140.56	5140-56	3	SL005231	Netrin receptor UNC5D	UNC5H4	Q6UXZ4	137970	UNC5D	Human	RFU	Protein	20	UNC5D
PDE7A	PDE7A.5178.5	5178-5	3	SL011406	High affinity cAMP-specific 3',5'-cyclic phosphodiesterase 7A	PDE7A	Q13946	5150	PDE7A	Human	RFU	Protein	20	PDE7A
PRKAA1|PRKAB1|PRKAG1	PRKAA1.PRKAB1.PRKAG1.5183.53	5183-53	3	SL016548	AMP Kinase (alpha1beta1gamma1)	AMPK a1b1g1	Q13131|Q9Y478|P54619	5562|5564|5571	PRKAA1|PRKAB1|PRKAG1	Human	RFU	Protein	20	PRKAA1|PRKAB1|PRKAG1
KRAS.2	KRAS.5193.51	5193-51	3	SL002542	GTPase KRas	K-ras	P01116	3845	KRAS	Human	RFU	Protein	20	KRAS
NMT1.2	NMT1.5196.7	5196-7	3	SL006476	Glycylpeptide N-tetradecanoyltransferase 1	NMT1	P30419	4836	NMT1	Human	RFU	Protein	20	NMT1
PDE9A	PDE9A.5201.50	5201-50	4	SL016554	High affinity cGMP-specific 3',5'-cyclic phosphodiesterase 9A	PDE9A	O76083	5152	PDE9A	Human	RFU	Protein	20	PDE9A
PPID	PPID.5202.4	5202-4	3	SL007373	Peptidyl-prolyl cis-trans isomerase D	PPID	Q08752	5481	PPID	Human	RFU	Protein	20	PPID
PSME3	PSME3.5204.13	5204-13	3	SL005308	Proteasome activator complex subunit 3	PSME3	P61289	10197	PSME3	Human	RFU	Protein	20	PSME3
GCKR	GCKR.5223.59	5223-59	3	SL015728	Glucokinase regulatory protein	GCKR	Q14397	2646	GCKR	Human	RFU	Protein	20	GCKR
CSNK2A1.2	CSNK2A1.5224.20	5224-20	3	SL007324	Casein kinase II subunit alpha	CSK21	P68400	1457	CSNK2A1	Human	RFU	Protein	20	CSNK2A1
CSNK2A1|CSNK2B	CSNK2A1.CSNK2B.5225.50	5225-50	3	SL016550	Casein kinase II 2-alpha:2-beta heterotetramer	CK2-A1:B	P68400|P67870	1457|1460	CSNK2A1|CSNK2B	Human	RFU	Protein	20	CSNK2A1|CSNK2B
CSNK2A2|CSNK2B	CSNK2A2.CSNK2B.5226.36	5226-36	3	SL016551	Casein kinase II 2-alpha':2-beta heterotetramer	CK2-A2:B	P19784|P67870	1459|1460	CSNK2A2|CSNK2B	Human	RFU	Protein	20	CSNK2A2|CSNK2B
PDK1	PDK1.5227.60	5227-60	3	SL006921	[Pyruvate dehydrogenase (acetyl-transferring)] kinase isozyme 1, mitochondrial	PDK1	Q15118	5163	PDK1	Human	RFU	Protein	20	PDK1
KIF23	KIF23.5228.25	5228-25	2	SL006189	Kinesin-like protein KIF23	KIF23	Q02241	9493	KIF23	Human	RFU	Protein	20	KIF23
IMPDH1	IMPDH1.5229.90	5229-90	3	SL014735	Inosine-5'-monophosphate dehydrogenase 1	IMDH1	P20839	3614	IMPDH1	Human	RFU	Protein	20	IMPDH1
HMGCR	HMGCR.5230.99	5230-99	3	SL016557	3-hydroxy-3-methylglutaryl-coenzyme A reductase	HMGR	P04035	3156	HMGCR	Human	RFU	Protein	20	HMGCR
PCSK9.1	PCSK9.5231.79	5231-79	3	SL012707	Proprotein convertase subtilisin/kexin type 9	PCSK9	Q8NBP7	255738	PCSK9	Human	RFU	Protein	0.5	PCSK9
NR1D1	NR1D1.5236.2	5236-2	3	SL007145	Nuclear receptor subfamily 1 group D member 1	NR1D1	P20393	9572	NR1D1	Human	RFU	Protein	20	NR1D1
PPIE	PPIE.5238.26	5238-26	3	SL013928	Peptidyl-prolyl cis-trans isomerase E	PPIE	Q9UNP9	10450	PPIE	Human	RFU	Protein	20	PPIE
MAP2K4	MAP2K4.5242.37	5242-37	3	SL007237	Dual specificity mitogen-activated protein kinase kinase 4	MP2K4	P45985	6416	MAP2K4	Human	RFU	Protein	0.5	MAP2K4
PRKAA2|PRKAB2|PRKAG1	PRKAA2.PRKAB2.PRKAG1.5245.40	5245-40	5	SL016549	AMP Kinase (alpha2beta2gamma1)	AMPK a2b2g1	P54646|O43741|P54619	5563|5565|5571	PRKAA2|PRKAB2|PRKAG1	Human	RFU	Protein	20	PRKAA2|PRKAB2|PRKAG1
PDE2A	PDE2A.5246.64	5246-64	3	SL005730	cGMP-dependent 3',5'-cyclic phosphodiesterase	cGMP-stimulated PDE	O00408	5138	PDE2A	Human	RFU	Protein	0.005	PDE2A
PPIF.1	PPIF.5248.68	5248-68	2	SL005793	Peptidyl-prolyl cis-trans isomerase F, mitochondrial	Cyclophilin F	P30405	10105	PPIF	Human	RFU	Protein	20	PPIF
STK17B.1	STK17B.5249.31	5249-31	3	SL016566	Serine/threonine-protein kinase 17B	DRAK2	O94768	9262	STK17B	Human	RFU	Protein	0.5	STK17B
IMPDH2	IMPDH2.5250.53	5250-53	3	SL010928	Inosine-5'-monophosphate dehydrogenase 2	IMDH2	P12268	3615	IMPDH2	Human	RFU	Protein	0.5	IMPDH2
PDE11A	PDE11A.5252.33	5252-33	3	SL016555	Dual 3',5'-cyclic-AMP and -GMP phosphodiesterase 11A	PDE11	Q9HCR9	50940	PDE11A	Human	RFU	Protein	20	PDE11A
PDE1A	PDE1A.5253.1	5253-1	2	SL011400	Calcium/calmodulin-dependent 3',5'-cyclic nucleotide phosphodiesterase 1A	PDE1A	P54750	5136	PDE1A	Human	RFU	Protein	20	PDE1A
PDE3A	PDE3A.5254.69	5254-69	3	SL016553	cGMP-inhibited 3',5'-cyclic phosphodiesterase A	PDE3A	Q14432	5139	PDE3A	Human	RFU	Protein	20	PDE3A
PDE4D	PDE4D.5255.22	5255-22	3	SL011404	cAMP-specific 3',5'-cyclic phosphodiesterase 4D	PDE4D	Q08499	5144	PDE4D	Human	RFU	Protein	20	PDE4D
PDE5A.2	PDE5A.5256.86	5256-86	3	SL011405	cGMP-specific 3',5'-cyclic phosphodiesterase	PDE5A	O76074	8654	PDE5A	Human	RFU	Protein	20	PDE5A
MAP3K7|TAB1	MAP3K7.TAB1.5259.2	5259-2	3	SL016567	Mitogen-activated protein kinase kinase kinase 7:TGF-beta-activated kinase 1 and MAP3K7-binding protein 1 fusion	TAK1-TAB1	O43318|Q15750	6885|10454	MAP3K7|TAB1	Human	RFU	Protein	20	MAP3K7|TAB1
TYK2	TYK2.5260.80	5260-80	3	SL007181	Non-receptor tyrosine-protein kinase TYK2	TYK2	P29597	7297	TYK2	Human	RFU	Protein	20	TYK2
ABL2.2	ABL2.5261.13	5261-13	3	SL010488	Abelson tyrosine-protein kinase 2	ABL2	P42684	27	ABL2	Human	RFU	Protein	20	ABL2
BCAR3.2	BCAR3.5262.57	5262-57	3	SL025803	Breast cancer anti-estrogen resistance protein 3:Src Homology domain	BCAR3:SH2	O75815	8412	BCAR3	Human	RFU	Protein	20	BCAR3
CALR	CALR.5264.65	5264-65	3	SL003520	Calreticulin	calreticulin	P27797	811	CALR	Human	RFU	Protein	20	CALR
GRAP2.2	GRAP2.5265.12	5265-12	3	SL005725	GRB2-related adapter protein 2	GRB2-related adapter protein 2	O75791	9402	GRAP2	Human	RFU	Protein	20	GRAP2
MMP16.1	MMP16.5268.49	5268-49	3	SL003331	Matrix metalloproteinase-16	MMP-16	P51512	4325	MMP16	Human	RFU	Protein	20	MMP16
SHC1.2	SHC1.5272.55	5272-55	2	SL025981	SHC-transforming protein 1:Src Homology domain	SHC1:SH2	P29353	6464	SHC1	Human	RFU	Protein	20	SHC1
VAV1	VAV1.5275.28	5275-28	2	SL014488	Proto-oncogene vav	VAV	P15498	7409	VAV1	Human	RFU	Protein	20	VAV1
SLC25A18	SLC25A18.5280.68	5280-68	5	SL016563	Mitochondrial glutamate carrier 2	GHC2	Q9H1K4	83733	SLC25A18	Human	RFU	Protein	20	SLC25A18
CCL11	CCL11.5301.7	5301-7	3	SL000406	Eotaxin	Eotaxin	P51671	6356	CCL11	Human	RFU	Protein	20	CCL11
F9.2	F9.5307.12	5307-12	3	SL004400	Coagulation factor IXab	Coagulation Factor IXab	P00740	2158	F9	Human	RFU	Protein	0.005	F9
APOE.4	APOE.5312.49	5312-49	3	SL000277	Apolipoprotein E (isoform E2)	Apo E2	P02649	348	APOE	Human	RFU	Protein	0.005	APOE
TNNT2	TNNT2.5315.22	5315-22	3	SL000052	Troponin T, cardiac muscle	Troponin T	P45379	7139	TNNT2	Human	RFU	Protein	20	TNNT2
F2.2	F2.5316.54	5316-54	3	SL000558	Prothrombin	Prothrombin	P00734	2147	F2	Human	RFU	Protein	0.005	F2
ANXA6	ANXA6.5335.73	5335-73	3	SL003647	Annexin A6	annexin VI	P08133	309	ANXA6	Human	RFU	Protein	20	ANXA6
CD86.1	CD86.5337.64	5337-64	3	SL004131	T-lymphocyte activation antigen CD86	B7-2	P42081	942	CD86	Human	RFU	Protein	20	CD86
S100A9.1	S100A9.5339.49	5339-49	3	SL004477	Protein S100-A9	calgranulin B	P06702	6280	S100A9	Human	RFU	Protein	20	S100A9
CASP10.3	CASP10.5340.24	5340-24	3	SL025813	Caspase-10:region 1	Caspase-10:region 1	Q92851	843	CASP10	Human	RFU	Protein	0.5	CASP10
CPE.1	CPE.5343.74	5343-74	3	SL008703	Carboxypeptidase E	CBPE	P16870	1363	CPE	Human	RFU	Protein	20	CPE
CKAP2	CKAP2.5345.51	5345-51	3	SL006675	Cytoskeleton-associated protein 2	CKAP2	Q8WWK9	26586	CKAP2	Human	RFU	Protein	0.5	CKAP2
CPNE1.2	CPNE1.5346.24	5346-24	3	SL025823	Copine-1:Ca2+-dependent membrane-targeting module domains 1 and 2	CPNE1:C2, 1 and 2	Q99829	8904	CPNE1	Human	RFU	Protein	20	CPNE1
CCNB1	CCNB1.5347.59	5347-59	3	SL000130	G2/mitotic-specific cyclin-B1	Cyclin B1	P14635	891	CCNB1	Human	RFU	Protein	20	CCNB1
DLL1.1	DLL1.5349.69	5349-69	3	SL006970	Delta-like protein 1	DLL1	O00548	28514	DLL1	Human	RFU	Protein	0.5	DLL1
GPC6	GPC6.5350.14	5350-14	2	SL012881	Glypican-6	GPC6	Q9Y625	10082	GPC6	Human	RFU	Protein	0.5	GPC6
HNRNPA2B1	HNRNPA2B1.5351.52	5351-52	3	SL004891	Heterogeneous nuclear ribonucleoproteins A2/B1	hnRNP A2/B1	P22626	3181	HNRNPA2B1	Human	RFU	Protein	0.5	HNRNPA2B1
TNFRSF14.3	TNFRSF14.5352.11	5352-11	3	SL004145	Tumor necrosis factor receptor superfamily member 14	HVEM	Q92956	8764	TNFRSF14	Human	RFU	Protein	20	TNFRSF14
IL1RN	IL1RN.5353.89	5353-89	2	SL001990	Interleukin-1 receptor antagonist protein	IL-1Ra	P18510	3557	IL1RN	Human	RFU	Protein	20	IL1RN
KRT18	KRT18.5354.11	5354-11	3	SL000655	Keratin, type I cytoskeletal 18	Keratin 18	P05783	3875	KRT18	Human	RFU	Protein	20	KRT18
TNFSF14.1	TNFSF14.5355.69	5355-69	3	SL004648	Tumor necrosis factor ligand superfamily member 14	LIGHT	O43557	8740	TNFSF14	Human	RFU	Protein	20	TNFSF14
MIF.1	MIF.5356.2	5356-2	3	SL003080	Macrophage migration inhibitory factor	MIF	P14174	4282	MIF	Human	RFU	Protein	20	MIF
NLGN4X	NLGN4X.5357.60	5357-60	3	SL014113	Neuroligin-4, X-linked	NLGNX	Q8N0W4	57502	NLGN4X	Human	RFU	Protein	20	NLGN4X
OMD.1	OMD.5358.3	5358-3	3	SL008574	Osteomodulin	OMD	Q99983	4958	OMD	Human	RFU	Protein	0.5	OMD
PIM1	PIM1.5359.65	5359-65	3	SL002702	Serine/threonine-protein kinase pim-1	PIM1	P11309	5292	PIM1	Human	RFU	Protein	20	PIM1
AKT2.2	AKT2.5360.9	5360-9	2	SL003722	RAC-beta serine/threonine-protein kinase	PKB beta	P31751	208	AKT2	Human	RFU	Protein	20	AKT2
SEMA3E.2	SEMA3E.5363.51	5363-51	3	SL010470	Semaphorin-3E	Semaphorin 3E	O15041	9723	SEMA3E	Human	RFU	Protein	20	SEMA3E
SET	SET.5364.7	5364-7	3	SL007336	Protein SET	SET	Q01105	6418	SET	Human	RFU	Protein	0.5	SET
TNFRSF13C	TNFRSF13C.5383.14	5383-14	3	SL004671	Tumor necrosis factor receptor superfamily member 13C	BAFF Receptor	Q96RJ3	115650	TNFRSF13C	Human	RFU	Protein	0.5	TNFRSF13C
BRF1.2	BRF1.5384.67	5384-67	3	SL016130	Transcription factor IIIB 90 kDa subunit	BRF-1	Q92994	2972	BRF1	Human	RFU	Protein	20	BRF1
FAS.1	FAS.5392.73	5392-73	2	SL002731	Tumor necrosis factor receptor superfamily member 6	Fas, soluble	P25445	355	FAS	Human	RFU	Protein	20	FAS
LEPR	LEPR.5400.52	5400-52	3	SL003184	Leptin receptor, soluble	sLeptin R	P48357	3953	LEPR	Human	RFU	Protein	0.5	LEPR
TNFRSF21.1	TNFRSF21.5404.53	5404-53	3	SL004871	Tumor necrosis factor receptor superfamily member 21	DR6	O75509	27242	TNFRSF21	Human	RFU	Protein	0.5	TNFRSF21
CDH15.2	CDH15.5410.53	5410-53	3	SL025807	Cadherin-15:Extracellular domain	CAD15:ECD	P55291	1013	CDH15	Human	RFU	Protein	0.5	CDH15
CD27	CD27.5412.53	5412-53	3	SL004134	CD27 antigen	CD27	P26842	939	CD27	Human	RFU	Protein	0.005	CD27
TNFRSF11A	TNFRSF11A.5424.55	5424-55	3	SL003690	Tumor necrosis factor receptor superfamily member 11A	RANK	Q9Y6Q6	8792	TNFRSF11A	Human	RFU	Protein	20	TNFRSF11A
SIRPA.1	SIRPA.5430.66	5430-66	3	SL008967	Tyrosine-protein phosphatase non-receptor type substrate 1	SHPS1	P78324	140885	SIRPA	Human	RFU	Protein	20	SIRPA
FABP3.2	FABP3.5437.63	5437-63	3	SL001774	Fatty acid-binding protein, heart	FABP	P05413	2170	FABP3	Human	RFU	Protein	0.5	FABP3
TNNI2	TNNI2.5440.26	5440-26	3	SL004594	Troponin I, fast skeletal muscle	Troponin I, skeletal, fast twitch	P48788	7136	TNNI2	Human	RFU	Protein	20	TNNI2
TNNI3.1	TNNI3.5441.67	5441-67	3	SL001761	Troponin I, cardiac muscle	Troponin I	P19429	7137	TNNI3	Human	RFU	Protein	20	TNNI3
NPPA	NPPA.5443.62	5443-62	2	SL002505	Atrial natriuretic factor	ANP	P01160	4878	NPPA	Human	RFU	Protein	20	NPPA
ALCAM	ALCAM.5451.1	5451-1	3	SL003166	CD166 antigen	ALCAM	Q13740	214	ALCAM	Human	RFU	Protein	0.5	ALCAM
ASGR1	ASGR1.5452.71	5452-71	3	SL008835	Asialoglycoprotein receptor 1	ASGR1	P07306	432	ASGR1	Human	RFU	Protein	20	ASGR1
CNDP1.1	CNDP1.5456.59	5456-59	2	SL006694	Beta-Ala-His dipeptidase	CNDP1	Q96KN2	84735	CNDP1	Human	RFU	Protein	0.005	CNDP1
COLEC12.1	COLEC12.5457.5	5457-5	2	SL007471	Collectin-12	COLEC12	Q5KU26	81035	COLEC12	Human	RFU	Protein	20	COLEC12
CST1	CST1.5459.33	5459-33	3	SL010456	Cystatin-SN	CYTN	P01037	1469	CST1	Human	RFU	Protein	0.5	CST1
DDX19B	DDX19B.5460.60	5460-60	3	SL004750	ATP-dependent RNA helicase DDX19B	DEAD-box protein 19B	Q9UMR2	11269	DDX19B	Human	RFU	Protein	20	DDX19B
FCN3.2	FCN3.5462.62	5462-62	3	SL002086	Ficolin-3	Ficolin-3	O75636	8547	FCN3	Human	RFU	Protein	0.005	FCN3
GAS1	GAS1.5463.22	5463-22	3	SL000658	Growth arrest-specific protein 1	GAS1	P54826	2619	GAS1	Human	RFU	Protein	20	GAS1
GRB2	GRB2.5464.52	5464-52	3	SL003792	Growth factor receptor-bound protein 2	GRB2 adapter protein	P62993	2885	GRB2	Human	RFU	Protein	20	GRB2
HS6ST1	HS6ST1.5465.32	5465-32	3	SL014129	Heparan-sulfate 6-O-sulfotransferase 1	H6ST1	O60243	9394	HS6ST1	Human	RFU	Protein	0.5	HS6ST1
HSP90AB1	HSP90AB1.5467.15	5467-15	3	SL000454	Heat shock protein HSP 90-beta	HSP 90b	P08238	3326	HSP90AB1	Human	RFU	Protein	0.5	HSP90AB1
IL17RC	IL17RC.5468.67	5468-67	3	SL011068	Interleukin-17 receptor C	IL-17 RC	Q8NAC3	84818	IL17RC	Human	RFU	Protein	20	IL17RC
PRKCB	PRKCB.5475.10	5475-10	3	SL000553	Protein kinase C beta type (splice variant beta-II)	PKC-B-II	P05771	5579	PRKCB	Human	RFU	Protein	20	PRKCB
PRKCG	PRKCG.5476.66	5476-66	3	SL000556	Protein kinase C gamma type	PKC-G	P05129	5582	PRKCG	Human	RFU	Protein	20	PRKCG
FOLH1.2	FOLH1.5478.50	5478-50	2	SL000158	Glutamate carboxypeptidase 2	PSMA	Q04609	2346	FOLH1	Human	RFU	Protein	20	FOLH1
CCL5.2	CCL5.5480.49	5480-49	3	SL000563	C-C motif chemokine 5	RANTES	P13501	6352	CCL5	Human	RFU	Protein	0.5	CCL5
RASA1	RASA1.5481.16	5481-16	3	SL013754	Ras GTPase-activating protein 1	RASA1	P20936	5921	RASA1	Human	RFU	Protein	20	RASA1
RGMA	RGMA.5483.1	5483-1	3	SL010467	Repulsive guidance molecule A	RGMA	Q96B86	56963	RGMA	Human	RFU	Protein	0.5	RGMA
RPS3A	RPS3A.5484.63	5484-63	3	SL011588	40S ribosomal protein S3a	RS3A	P61247	6189	RPS3A	Human	RFU	Protein	20	RPS3A
ICAM2.2	ICAM2.5486.73	5486-73	3	SL003177	Intercellular adhesion molecule 2	sICAM-2	P13598	3384	ICAM2	Human	RFU	Protein	0.5	ICAM2
SLAMF7.1	SLAMF7.5487.7	5487-7	3	SL016928	SLAM family member 7	SLAF7	Q9NQ25	57823	SLAMF7	Human	RFU	Protein	0.5	SLAMF7
SRC.2	SRC.5488.74	5488-74	3	SL010516	Proto-oncogene tyrosine-protein kinase Src isoform 2	SRCN1	P12931	6714	SRC	Human	RFU	Protein	20	SRC
STIP1	STIP1.5489.18	5489-18	3	SL010250	Stress-induced-phosphoprotein 1	Stress-induced-phosphoprotein 1	P31948	10963	STIP1	Human	RFU	Protein	0.5	STIP1
SPOCK1.2	SPOCK1.5490.53	5490-53	3	SL010384	Testican-1	Testican-1	Q08629	6695	SPOCK1	Human	RFU	Protein	0.5	SPOCK1
SPOCK2	SPOCK2.5491.12	5491-12	3	SL010471	Testican-2	Testican-2	Q92563	9806	SPOCK2	Human	RFU	Protein	20	SPOCK2
WNK3	WNK3.5493.17	5493-17	3	SL010524	Serine/threonine-protein kinase WNK3	WNK3	Q9BYP7	65267	WNK3	Human	RFU	Protein	20	WNK3
SNRPF	SNRPF.5494.52	5494-52	3	SL009790	Small nuclear ribonucleoprotein F	RUXF	P62306	6636	SNRPF	Human	RFU	Protein	20	SNRPF
SPON1.2	SPON1.5496.49	5496-49	3	SL005115	Spondin-1	Spondin-1	Q9HCB6	10418	SPON1	Human	RFU	Protein	0.5	SPON1
CTSD	CTSD.5508.62	5508-62	3	SL000344	Cathepsin D	Cathepsin D	P07339	1509	CTSD	Human	RFU	Protein	0.005	CTSD
EGF.2	EGF.5509.7	5509-7	3	SL025842	Epidermal growth factor:Extracellular domain	EGF:ECD	P01133	1950	EGF	Human	RFU	Protein	0.5	EGF
TNFRSF18.2	TNFRSF18.5526.53	5526-53	3	SL004859	Tumor necrosis factor receptor superfamily member 18	GITR	Q9Y5U5	8784	TNFRSF18	Human	RFU	Protein	20	TNFRSF18
FGFR1	FGFR1.5532.53	5532-53	3	SL003060	Fibroblast growth factor receptor 1	bFGF-R	P11362	2260	FGFR1	Human	RFU	Protein	0.005	FGFR1
TNFRSF10B.1	TNFRSF10B.5534.49	5534-49	2	SL026015	Tumor necrosis factor receptor superfamily member 10B:Extracellular domain, TNFR-Cys domains 1-3	TRAIL R2:ECD	O14763	8795	TNFRSF10B	Human	RFU	Protein	20	TNFRSF10B
NRP1.2	NRP1.5542.22	5542-22	2	SL006397	Neuropilin-1	NRP1	O14786	8829	NRP1	Human	RFU	Protein	0.005	NRP1
FGL1	FGL1.5581.28	5581-28	3	SL012486	Fibrinogen-like protein 1	FGL1	Q08830	2267	FGL1	Human	RFU	Protein	0.5	FGL1
RYK	RYK.5583.62	5583-62	3	SL017088	Tyrosine-protein kinase RYK	RYK	P34925	6259	RYK	Human	RFU	Protein	20	RYK
TCN2.2	TCN2.5584.21	5584-21	3	SL003335	Holo-Transcobalamin-2	Holo-TC II	P20062	6948	TCN2	Human	RFU	Protein	0.5	TCN2
MINPP1	MINPP1.5586.66	5586-66	3	SL007807	Multiple inositol polyphosphate phosphatase 1	MINP1	Q9UNW1	9562	MINPP1	Human	RFU	Protein	0.005	MINPP1
CCDC134.2	CCDC134.5587.3	5587-3	3	SL017096	Coiled-coil domain-containing protein 134	CC134	Q9H6E4	79879	CCDC134	Human	RFU	Protein	20	CCDC134
ZPLD1	ZPLD1.5590.11	5590-11	3	SL017070	Zona pellucida-like domain-containing protein 1	ZPLD1	Q8TCW7	131368	ZPLD1	Human	RFU	Protein	20	ZPLD1
PDIA5	PDIA5.5593.11	5593-11	3	SL011222	Protein disulfide-isomerase A5	PDIA5	Q14554	10954	PDIA5	Human	RFU	Protein	20	PDIA5
MESD.2	MESD.5594.87	5594-87	3	SL012502	LDLR chaperone MESD	MESD2	Q14696	23184	MESD	Human	RFU	Protein	20	MESD
CD5.2	CD5.5596.75	5596-75	3	SL025815	T-cell surface glycoprotein CD5:Extracellular domain	CD5:ECD	P06127	921	CD5	Human	RFU	Protein	20	CD5
GREM2	GREM2.5598.3	5598-3	3	SL007665	Gremlin-2	GREM2	Q9H772	64388	GREM2	Human	RFU	Protein	20	GREM2
PCYOX1L	PCYOX1L.5599.88	5599-88	3	SL017089	Prenylcysteine oxidase-like	PCYXL	Q8NBM8	78991	PCYOX1L	Human	RFU	Protein	0.5	PCYOX1L
PGLYRP2	PGLYRP2.5601.2	5601-2	3	SL004514	N-acetylmuramoyl-L-alanine amidase	PGRP-L	Q96PD5	114770	PGLYRP2	Human	RFU	Protein	0.005	PGLYRP2
RNASE10	RNASE10.5602.62	5602-62	3	SL012546	Inactive ribonuclease-like protein 10	RNS10	Q5GAN6	338879	RNASE10	Human	RFU	Protein	20	RNASE10
HPSE	HPSE.5604.30	5604-30	3	SL007775	Heparanase	HPSE	Q9Y251	10855	HPSE	Human	RFU	Protein	20	HPSE
MFNG	MFNG.5605.77	5605-77	3	SL006973	Beta-1,3-N-acetylglucosaminyltransferase manic fringe	MFNG	O00587	4242	MFNG	Human	RFU	Protein	20	MFNG
MFAP1	MFAP1.5606.24	5606-24	3	SL012444	Microfibrillar-associated protein 1	MFAP1	P55081	4236	MFAP1	Human	RFU	Protein	20	MFAP1
TAFA5	TAFA5.5609.92	5609-92	3	SL012636	Protein FAM19A5	F19A5	Q7Z5A7	25817	TAFA5	Human	RFU	Protein	20	TAFA5
FAM171A1	FAM171A1.5610.32	5610-32	3	SL008349	Protein FAM171A1	CJ038	Q5VUB5	221061	FAM171A1	Human	RFU	Protein	20	FAM171A1
DEFB108B	DEFB108B.5611.56	5611-56	3	SL012710	Beta-defensin 108B	D108B	Q8NET1	245911	DEFB108B	Human	RFU	Protein	20	DEFB108B
HINT2	HINT2.5612.16	5612-16	3	SL016512	Histidine triad nucleotide-binding protein 2, mitochondrial	HINT2	Q9BX68	84681	HINT2	Human	RFU	Protein	20	HINT2
LAT2	LAT2.5613.75	5613-75	3	SL017068	Linker for activation of T-cells family member 2	NTAL	Q9GZY6	7462	LAT2	Human	RFU	Protein	20	LAT2
CRH.2	CRH.5614.44	5614-44	3	SL003526	Corticoliberin	CRH	P06850	1392	CRH	Human	RFU	Protein	20	CRH
FAM172A	FAM172A.5615.62	5615-62	3	SL017090	Protein FAM172A	F172A	Q8WUF8	83989	FAM172A	Human	RFU	Protein	20	FAM172A
NPFF	NPFF.5617.41	5617-41	3	SL012362	Pro-FMRFamide-related neuropeptide FF	NPFF	O15130	8620	NPFF	Human	RFU	Protein	0.5	NPFF
FAM3B.1	FAM3B.5618.50	5618-50	3	SL007306	Protein FAM3B	FAM3B	P58499	54097	FAM3B	Human	RFU	Protein	0.5	FAM3B
PAM	PAM.5620.13	5620-13	3	SL008812	Peptidyl-glycine alpha-amidating monooxygenase	AMD	P19021	5066	PAM	Human	RFU	Protein	0.5	PAM
THSD1	THSD1.5621.64	5621-64	3	SL017069	Thrombospondin type-1 domain-containing protein 1	THSD1	Q9NS62	55901	THSD1	Human	RFU	Protein	20	THSD1
CD300LF	CD300LF.5623.11	5623-11	3	SL012737	CMRF35-like molecule 1	CLM1	Q8TDQ1	146722	CD300LF	Human	RFU	Protein	20	CD300LF
FOLR3.2	FOLR3.5624.66	5624-66	3	SL012435	Folate receptor gamma	FOLR3	P41439	2352	FOLR3	Human	RFU	Protein	20	FOLR3
CTRC	CTRC.5626.20	5626-20	3	SL012801	Chymotrypsin-C	CTRC	Q99895	11330	CTRC	Human	RFU	Protein	20	CTRC
GNRH1	GNRH1.5627.53	5627-53	3	SL007071	Progonadoliberin-1	GON1	P01148	2796	GNRH1	Human	RFU	Protein	20	GNRH1
SEMA3G	SEMA3G.5628.21	5628-21	3	SL012850	Semaphorin-3G	SEM3G	Q9NS98	56920	SEMA3G	Human	RFU	Protein	0.5	SEMA3G
KLRC1	KLRC1.5629.58	5629-58	3	SL017071	NKG2-A/NKG2-B type II integral membrane protein	NKG2A	P26715	3821	KLRC1	Human	RFU	Protein	20	KLRC1
CD300A	CD300A.5630.48	5630-48	3	SL009033	CMRF35-like molecule 8	CM35H	Q9UGN4	11314	CD300A	Human	RFU	Protein	20	CD300A
MLN	MLN.5631.83	5631-83	3	SL008634	Promotilin	MOTI	P12872	4295	MLN	Human	RFU	Protein	20	MLN
CRTAC1	CRTAC1.5632.6	5632-6	3	SL012846	Cartilage acidic protein 1	CRAC1	Q9NQ79	55118	CRTAC1	Human	RFU	Protein	0.005	CRTAC1
LILRB2.2	LILRB2.5633.65	5633-65	3	SL005191	Leukocyte immunoglobulin-like receptor subfamily B member 2	ILT-4	Q8N423	10288	LILRB2	Human	RFU	Protein	20	LILRB2
POFUT1	POFUT1.5634.39	5634-39	3	SL012836	GDP-fucose protein O-fucosyltransferase 1	OFUT1	Q9H488	23509	POFUT1	Human	RFU	Protein	20	POFUT1
TREM2.3	TREM2.5635.66	5635-66	3	SL017099	Triggering receptor expressed on myeloid cells 2	TREM2	Q9NZC2	54209	TREM2	Human	RFU	Protein	0.5	TREM2
MFAP4	MFAP4.5636.10	5636-10	3	SL002084	Microfibril-associated glycoprotein 4	MFAP4	P55083	4239	MFAP4	Human	RFU	Protein	0.5	MFAP4
NTNG1	NTNG1.5637.81	5637-81	3	SL017072	Netrin-G1	NTNG1	Q9Y2I2	22854	NTNG1	Human	RFU	Protein	20	NTNG1
COLGALT1	COLGALT1.5638.23	5638-23	3	SL012702	Procollagen galactosyltransferase 1	GT251	Q8NBJ5	79709	COLGALT1	Human	RFU	Protein	0.5	COLGALT1
NETO1.2	NETO1.5639.49	5639-49	3	SL017092	Neuropilin and tolloid-like protein 1	NETO1	Q8TDF5	81832	NETO1	Human	RFU	Protein	20	NETO1
LCN8	LCN8.5643.2	5643-2	3	SL012575	Epididymal-specific lipocalin-8	LCN8	Q6JVE9	138307	LCN8	Human	RFU	Protein	20	LCN8
RNASE4	RNASE4.5644.60	5644-60	3	SL007198	Ribonuclease 4	RNAS4	P34096	6038	RNASE4	Human	RFU	Protein	0.5	RNASE4
RNASE6	RNASE6.5646.20	5646-20	3	SL012758	Ribonuclease K6	RNAS6	Q93091	6039	RNASE6	Human	RFU	Protein	0.5	RNASE6
CTRB2	CTRB2.5648.28	5648-28	3	SL017094	Chymotrypsinogen B2	CTRB2	Q6GPI1	440387	CTRB2	Human	RFU	Protein	0.5	CTRB2
PSG4	PSG4.5649.83	5649-83	3	SL012479	Pregnancy-specific beta-1-glycoprotein 4	PSG4	Q00888	5672	PSG4	Human	RFU	Protein	20	PSG4
PDIA6	PDIA6.5650.9	5650-9	3	SL008205	Protein disulfide-isomerase A6	PDIA6	Q15084	10130	PDIA6	Human	RFU	Protein	0.5	PDIA6
PSG7	PSG7.5651.50	5651-50	3	SL012488	Putative pregnancy-specific beta-1-glycoprotein 7	PSG7	Q13046	5676	PSG7	Human	RFU	Protein	20	PSG7
PRSS37	PRSS37.5653.23	5653-23	3	SL017074	Probable inactive serine protease 37	PRS37	A4D1T9	136242	PRSS37	Human	RFU	Protein	20	PRSS37
TMX3	TMX3.5654.70	5654-70	3	SL017091	Protein disulfide-isomerase TMX3	TMX3	Q96JJ7	54495	TMX3	Human	RFU	Protein	0.5	TMX3
ENDOU	ENDOU.5656.53	5656-53	3	SL012424	Poly(U)-specific endoribonuclease	PP11	P21128	8909	ENDOU	Human	RFU	Protein	20	ENDOU
ST3GAL1	ST3GAL1.5657.28	5657-28	3	SL009528	CMP-N-acetylneuraminate-beta-galactosamide-alpha-2,3-sialyltransferase 1	SIA4A	Q11201	6482	ST3GAL1	Human	RFU	Protein	20	ST3GAL1
F13B	F13B.5658.64	5658-64	3	SL003991	Coagulation factor XIII B chain	coagulation factor XIII B	P05160	2165	F13B	Human	RFU	Protein	0.5	F13B
TRH	TRH.5659.11	5659-11	3	SL004188	Pro-Thyrotropin-releasing hormone	TRH	P20396	7200	TRH	Human	RFU	Protein	20	TRH
SOD3.1	SOD3.5660.51	5660-51	3	SL003672	Extracellular superoxide dismutase [Cu-Zn]	SOD3	P08294	6649	SOD3	Human	RFU	Protein	0.5	SOD3
IL18	IL18.5661.15	5661-15	3	SL001715	Interleukin-18	IL-18	Q14116	3606	IL18	Human	RFU	Protein	20	IL18
PF4V1	PF4V1.5663.18	5663-18	3	SL007105	Platelet factor 4 variant	PF4V	P10720	5197	PF4V1	Human	RFU	Protein	20	PF4V1
DEFB106A	DEFB106A.5664.57	5664-57	3	SL012682	Beta-defensin 106	D106A	Q8N104	245909	DEFB106A	Human	RFU	Protein	20	DEFB106A
IL1R2.2	IL1R2.5666.64	5666-64	3	SL000145	Interleukin-1 receptor type 2	IL-1 sRII	P27930	7850	IL1R2	Human	RFU	Protein	20	IL1R2
SEMA3B	SEMA3B.5667.3	5667-3	3	SL012491	Semaphorin-3B	SEM3B	Q13214	7869	SEMA3B	Human	RFU	Protein	20	SEMA3B
AGR3.2	AGR3.5668.49	5668-49	3	SL012732	Anterior gradient protein 3	AGR3	Q8TD06	155465	AGR3	Human	RFU	Protein	20	AGR3
SIRPB2	SIRPB2.5669.26	5669-26	3	SL012554	Signal-regulatory protein beta-2	SIRB2	Q5JXA9	284759	SIRPB2	Human	RFU	Protein	20	SIRPB2
CTRB1	CTRB1.5671.1	5671-1	3	SL000353	Chymotrypsinogen B	Chymotrypsin	P17538	1504	CTRB1	Human	RFU	Protein	20	CTRB1
TNC.3	TNC.5675.6	5675-6	3	SL003198	Tenascin	Tenascin	P24821	3371	TNC	Human	RFU	Protein	0.5	TNC
ASIP	ASIP.5676.54	5676-54	3	SL012436	Agouti-signaling protein	ASIP	P42127	434	ASIP	Human	RFU	Protein	20	ASIP
C2orf66	C2orf66.5677.15	5677-15	3	SL017102	Uncharacterized protein C2orf66	CB066	Q6UXQ4	401027	C2orf66	Human	RFU	Protein	20	C2orf66
DEFB103A	DEFB103A.5679.16	5679-16	3	SL004534	Beta-defensin 103	HBD-3	P81534	414325	DEFB103A	Human	RFU	Protein	20	DEFB103A
OBP2B	OBP2B.5680.54	5680-54	3	SL012845	Odorant-binding protein 2b	OBP2B	Q9NPH6	29989	OBP2B	Human	RFU	Protein	20	OBP2B
VASN	VASN.5682.13	5682-13	3	SL006589	Vasorin	VASN	Q6EMK4	114990	VASN	Human	RFU	Protein	0.005	VASN
PRKCSH	PRKCSH.5687.5	5687-5	3	SL008641	Glucosidase 2 subunit beta	GLU2B	P14314	5589	PRKCSH	Human	RFU	Protein	20	PRKCSH
CBLN4	CBLN4.5688.65	5688-65	3	SL012852	Cerebellin-4	CBLN4	Q9NTU7	140689	CBLN4	Human	RFU	Protein	0.5	CBLN4
DEFB112	DEFB112.5689.1	5689-1	3	SL012531	Beta-defensin 112	DB112	Q30KQ8	245915	DEFB112	Human	RFU	Protein	20	DEFB112
TUFT1	TUFT1.5690.49	5690-49	3	SL007686	Tuftelin	TUFT1	Q9NNX1	7286	TUFT1	Human	RFU	Protein	0.5	TUFT1
CRISPLD2	CRISPLD2.5691.2	5691-2	3	SL008669	Cysteine-rich secretory protein LCCL domain-containing 2	CRLD2	Q9H0B8	83716	CRISPLD2	Human	RFU	Protein	0.5	CRISPLD2
TNF.1	TNF.5692.79	5692-79	3	SL002517	Tumor necrosis factor	TNF-a	P01375	7124	TNF	Human	RFU	Protein	20	TNF
REG1B.3	REG1B.5693.6	5693-6	3	SL012438	Lithostathine-1-beta	REG1B	P48304	5968	REG1B	Human	RFU	Protein	20	REG1B
SMOC1.2	SMOC1.5694.57	5694-57	3	SL011888	SPARC-related modular calcium-binding protein 1	SMOC1	Q9H4F8	64093	SMOC1	Human	RFU	Protein	20	SMOC1
BPIFA2.2	BPIFA2.5695.5	5695-5	3	SL010290	BPI fold-containing family A member 2	SPLC2	Q96DR5	140683	BPIFA2	Human	RFU	Protein	0.5	BPIFA2
TNXB	TNXB.5698.60	5698-60	3	SL005005	Tenascin-X	Tenascin-X	P22105	7148	TNXB	Human	RFU	Protein	0.5	TNXB
FAM189A2.1	FAM189A2.5699.19	5699-19	3	SL014977	Protein FAM189A2	CI061	Q15884	9413	FAM189A2	Human	RFU	Protein	20	FAM189A2
CLEC3B	CLEC3B.5701.81	5701-81	3	SL001871	Tetranectin	Tetranectin	P05452	7123	CLEC3B	Human	RFU	Protein	0.005	CLEC3B
OLFM1	OLFM1.5703.26	5703-26	3	SL017108	Noelin	NOE1	Q99784	10439	OLFM1	Human	RFU	Protein	20	OLFM1
GZMM	GZMM.5704.74	5704-74	3	SL004564	Granzyme M	Granzyme M	P51124	3004	GZMM	Human	RFU	Protein	20	GZMM
ELK3	ELK3.5707.55	5707-55	3	SL013780	ETS domain-containing protein Elk-3	ELK3	P41970	2004	ELK3	Human	RFU	Protein	20	ELK3
LEAP2	LEAP2.5708.1	5708-1	3	SL007589	Liver-expressed antimicrobial peptide 2	LEAP2	Q969E1	116842	LEAP2	Human	RFU	Protein	20	LEAP2
IFNL3	IFNL3.5713.9	5713-9	3	SL004522	Interferon lambda-3	IFN-lambda 3	Q8IZI9	282617	IFNL3	Human	RFU	Protein	20	IFNL3
IFNA6	IFNA6.5714.88	5714-88	3	SL017115	Interferon alpha-6	IFNA6	P05013	3443	IFNA6	Human	RFU	Protein	20	IFNA6
ABHD14A	ABHD14A.5715.4	5715-4	3	SL017100	Protein ABHD14A	ABHEA	Q9BUJ0	25864	ABHD14A	Human	RFU	Protein	20	ABHD14A
CSAG1	CSAG1.5716.49	5716-49	3	SL017101	Putative chondrosarcoma-associated gene 1 protein	CSAG1	Q6PB30	158511	CSAG1	Human	RFU	Protein	20	CSAG1
CILP	CILP.5717.2	5717-2	3	SL004657	Cartilage intermediate layer protein 1	CILP	O75339	8483	CILP	Human	RFU	Protein	20	CILP
FAM189A2.2	FAM189A2.5719.66	5719-66	3	SL014977	Protein FAM189A2	CI061	Q15884	9413	FAM189A2	Human	RFU	Protein	20	FAM189A2
CD226.2	CD226.5721.1	5721-1	3	SL011100	CD226 antigen	CD226	Q15762	10666	CD226	Human	RFU	Protein	20	CD226
PRCP	PRCP.5722.78	5722-78	3	SL009198	Lysosomal Pro-X carboxypeptidase	Prolylcarboxypeptidase	P42785	5547	PRCP	Human	RFU	Protein	0.5	PRCP
INSL3	INSL3.5723.4	5723-4	3	SL007263	Insulin-like 3	INSL3	P51460	3640	INSL3	Human	RFU	Protein	20	INSL3
SBSN	SBSN.5724.58	5724-58	3	SL017104	Suprabasin	SBSN	Q6UWP8	374897	SBSN	Human	RFU	Protein	20	SBSN
OMD.2	OMD.5725.1	5725-1	3	SL008574	Osteomodulin	OMD	Q99983	4958	OMD	Human	RFU	Protein	0.5	OMD
SPAG11A	SPAG11A.5726.49	5726-49	3	SL012583	Sperm-associated antigen 11A	SG11A	Q6PDA7	10407	SPAG11A	Human	RFU	Protein	20	SPAG11A
B3GLCT	B3GLCT.5727.35	5727-35	3	SL017109	Beta-1,3-glucosyltransferase	B3GLT	Q6Y288	145173	B3GLCT	Human	RFU	Protein	20	B3GLCT
FCRL1	FCRL1.5728.60	5728-60	3	SL012780	Fc receptor-like protein 1	FCRL1	Q96LA6	115350	FCRL1	Human	RFU	Protein	20	FCRL1
SOST.2	SOST.5729.27	5729-27	3	SL007631	Sclerostin	SOST	Q9BQB4	50964	SOST	Human	RFU	Protein	20	SOST
CXCL14	CXCL14.5730.60	5730-60	3	SL004000	C-X-C motif chemokine 14	BRAK	O95715	9547	CXCL14	Human	RFU	Protein	20	CXCL14
SPINK6	SPINK6.5731.1	5731-1	3	SL012596	Serine protease inhibitor Kazal-type 6	ISK6	Q6UWN8	404203	SPINK6	Human	RFU	Protein	0.5	SPINK6
IFNA10.2	IFNA10.5733.61	5733-61	3	SL017106	Interferon alpha-10	IFN10	P01566	3446	IFNA10	Human	RFU	Protein	20	IFNA10
NECTIN4	NECTIN4.5734.13	5734-13	3	SL004803	Nectin-4	nectin-4	Q96NY8	81607	NECTIN4	Human	RFU	Protein	20	NECTIN4
C1GALT1C1	C1GALT1C1.5735.54	5735-54	3	SL017110	C1GALT1-specific chaperone 1	C1GLC	Q96EU7	29071	C1GALT1C1	Human	RFU	Protein	0.5	C1GALT1C1
TREML2	TREML2.5736.1	5736-1	3	SL006573	Trem-like transcript 2 protein	TRML2	Q5T2D2	79865	TREML2	Human	RFU	Protein	0.5	TREML2
SEMA4D	SEMA4D.5737.61	5737-61	3	SL011110	Semaphorin-4D	SEM4D	Q92854	10507	SEMA4D	Human	RFU	Protein	0.5	SEMA4D
TNC.4	TNC.5738.25	5738-25	3	SL003198	Tenascin	Tenascin	P24821	3371	TNC	Human	RFU	Protein	0.5	TNC
KRTDAP	KRTDAP.5739.75	5739-75	3	SL012464	Keratinocyte differentiation-associated protein	KTDAP	P60985	388533	KRTDAP	Human	RFU	Protein	20	KRTDAP
ROBO1	ROBO1.5740.17	5740-17	3	SL013095	Roundabout homolog 1	ROBO1	Q9Y6N7	6091	ROBO1	Human	RFU	Protein	20	ROBO1
RNASE3.2	RNASE3.5741.55	5741-55	3	SL003107	Eosinophil cationic protein	ECP	P12724	6037	RNASE3	Human	RFU	Protein	0.5	RNASE3
ACP6	ACP6.5742.14	5742-14	3	SL012844	Lysophosphatidic acid phosphatase type 6	PPA6	Q9NPH0	51205	ACP6	Human	RFU	Protein	20	ACP6
CARTPT	CARTPT.5743.82	5743-82	3	SL012512	Cocaine- and amphetamine-regulated transcript protein	CART	Q16568	9607	CARTPT	Human	RFU	Protein	20	CARTPT
MENT	MENT.5744.12	5744-12	3	SL017113	Protein MENT	CA056	Q9BUN1	54964	MENT	Human	RFU	Protein	20	MENT
PI15	PI15.5745.64	5745-64	3	SL008648	Peptidase inhibitor 15	PI15	O43692	51050	PI15	Human	RFU	Protein	20	PI15
EFNB1.2	EFNB1.5746.37	5746-37	3	SL008614	Ephrin-B1	EFNB1	P98172	1947	EFNB1	Human	RFU	Protein	20	EFNB1
BGLAP.2	BGLAP.5747.67	5747-67	3	SL001791	Osteocalcin	Osteocalcin	P02818	632	BGLAP	Human	RFU	Protein	20	BGLAP
ASAH1	ASAH1.5748.20	5748-20	3	SL005404	Acid ceramidase	Acid ceramidase	Q13510	427	ASAH1	Human	RFU	Protein	20	ASAH1
CLPS	CLPS.5749.53	5749-53	3	SL009329	Colipase	COL	P04118	1208	CLPS	Human	RFU	Protein	20	CLPS
LETMD1	LETMD1.5751.14	5751-14	3	SL005148	LETM1 domain-containing protein 1	HCCR-1	Q6P1Q0	25875	LETMD1	Human	RFU	Protein	20	LETMD1
SUSD3	SUSD3.5752.63	5752-63	3	SL017114	Sushi domain-containing protein 3	SUSD3	Q96L08	203328	SUSD3	Human	RFU	Protein	20	SUSD3
TAFA1	TAFA1.5753.21	5753-21	3	SL012638	Protein FAM19A1	F19A1	Q7Z5A9	407738	TAFA1	Human	RFU	Protein	20	TAFA1
INSL6	INSL6.5754.76	5754-76	3	SL012879	Insulin-like peptide INSL6	INSL6	Q9Y581	11172	INSL6	Human	RFU	Protein	20	INSL6
GIP.2	GIP.5755.29	5755-29	3	SL011908	Gastric inhibitory polypeptide	GIP	P09681	2695	GIP	Human	RFU	Protein	20	GIP
PAPPA2	PAPPA2.5756.66	5756-66	3	SL008518	Pappalysin-2	PAPP2	Q9BXP8	60676	PAPPA2	Human	RFU	Protein	20	PAPPA2
GNAS	GNAS.5757.45	5757-45	3	SL017107	Neuroendocrine secretory protein 55	GNAS3	O95467	2778	GNAS	Human	RFU	Protein	20	GNAS
KLK9	KLK9.5758.49	5758-49	3	SL003864	Kallikrein-9	kallikrein 9	Q9UKQ9	284366	KLK9	Human	RFU	Protein	20	KLK9
EFNA3.2	EFNA3.5759.10	5759-10	3	SL004139	Ephrin-A3	Ephrin-A3	P52797	1944	EFNA3	Human	RFU	Protein	20	EFNA3
SPAG11B	SPAG11B.5762.35	5762-35	3	SL009230	Sperm-associated antigen 11B	Sperm-associated antigen 11	Q08648	10407	SPAG11B	Human	RFU	Protein	20	SPAG11B
DEFB104A	DEFB104A.5763.67	5763-67	3	SL004535	Beta-defensin 104	HBD-4	Q8WTQ1	140596	DEFB104A	Human	RFU	Protein	20	DEFB104A
GALNT2	GALNT2.5764.4	5764-4	3	SL009348	Polypeptide N-acetylgalactosaminyltransferase 2	GALT2	Q10471	2590	GALNT2	Human	RFU	Protein	20	GALNT2
DEFB121	DEFB121.5765.53	5765-53	3	SL012548	Beta-defensin 121	DB121	Q5J5C9	245934	DEFB121	Human	RFU	Protein	20	DEFB121
AFP	AFP.5792.8	5792-8	2	SL000011	alpha-Fetoprotein	AFP	P02771	174	AFP	Human	RFU	Protein	20	AFP
BID	BID.5798.3	5798-3	3	SL003704	BH3-interacting domain death agonist	BID	P55957	637	BID	Human	RFU	Protein	20	BID
NGF	NGF.5801.72	5801-72	3	SL000305	beta-nerve growth factor	b-NGF	P01138	4803	NGF	Human	RFU	Protein	20	NGF
C3.6	C3.5803.24	5803-24	3	SL003362	Complement C3d fragment	C3d	P01024	718	C3	Human	RFU	Protein	0.005	C3
CD70.1	CD70.5807.77	5807-77	3	SL007195	CD70 antigen	CD70	P32970	970	CD70	Human	RFU	Protein	20	CD70
TDGF1	TDGF1.5810.25	5810-25	3	SL005155	Teratocarcinoma-derived growth factor 1	Cripto	P13385	6997	TDGF1	Human	RFU	Protein	20	TDGF1
EPO	EPO.5813.58	5813-58	3	SL000408	Erythropoietin	Epo	P01588	2056	EPO	Human	RFU	Protein	20	EPO
GDNF	GDNF.5822.22	5822-22	3	SL004248	Glial cell line-derived neurotrophic factor	GDNF	P39905	2668	GDNF	Human	RFU	Protein	20	GDNF
IFNGR1	IFNGR1.5825.49	5825-49	3	SL000458	Interferon gamma receptor 1	IFN-g R1	P15260	3459	IFNGR1	Human	RFU	Protein	20	IFNGR1
IL9	IL9.5834.18	5834-18	3	SL000485	Interleukin-9	IL-9	P15248	3578	IL9	Human	RFU	Protein	20	IL9
LIFR	LIFR.5837.49	5837-49	3	SL004714	Leukemia inhibitory factor receptor	LIF sR	P42702	3977	LIFR	Human	RFU	Protein	20	LIFR
EHMT2	EHMT2.5843.60	5843-60	3	SL003542	Histone-lysine N-methyltransferase EHMT2	NG36	Q96KQ7	10919	EHMT2	Human	RFU	Protein	20	EHMT2
NOG.1	NOG.5846.24	5846-24	3	SL004683	Noggin	Noggin	Q13253	9241	NOG	Human	RFU	Protein	20	NOG
S100A12	S100A12.5852.6	5852-6	3	SL004783	Protein S100-A12	S100A12	P80511	6283	S100A12	Human	RFU	Protein	20	S100A12
MAPT	MAPT.5854.60	5854-60	3	SL004230	Microtubule-associated protein tau	tau	P10636	4137	MAPT	Human	RFU	Protein	20	MAPT
YWHAZ	YWHAZ.5858.6	5858-6	5	SL005688	14-3-3 protein zeta/delta	14-3-3 protein zeta/delta	P63104	7534	YWHAZ	Human	RFU	Protein	0.5	YWHAZ
HAAO	HAAO.5861.78	5861-78	3	SL008466	3-hydroxyanthranilate 3,4-dioxygenase	3HAO	P46952	23498	HAAO	Human	RFU	Protein	0.5	HAAO
ALDOA	ALDOA.5864.10	5864-10	3	SL004910	Fructose-bisphosphate aldolase A	aldolase A	P04075	226	ALDOA	Human	RFU	Protein	0.005	ALDOA
ARG1	ARG1.5867.60	5867-60	3	SL008008	Arginase-1	ARGI1	P05089	383	ARG1	Human	RFU	Protein	20	ARG1
BAD	BAD.5870.23	5870-23	2	SL003700	Bcl2-associated agonist of cell death	BAD	Q92934	572	BAD	Human	RFU	Protein	20	BAD
DCTN2	DCTN2.5879.51	5879-51	3	SL009207	Dynactin subunit 2	Dynactin subunit 2	Q13561	10540	DCTN2	Human	RFU	Protein	0.5	DCTN2
EEF1B2	EEF1B2.5882.34	5882-34	2	SL005685	Elongation factor 1-beta	EF-1-beta	P24534	1933	EEF1B2	Human	RFU	Protein	20	EEF1B2
EIF4H	EIF4H.5885.55	5885-55	3	SL004924	Eukaryotic translation initiation factor 4H	eIF-4H	Q15056	7458	EIF4H	Human	RFU	Protein	20	EIF4H
EIF5A	EIF5A.5888.29	5888-29	3	SL005687	Eukaryotic translation initiation factor 5A-1	eIF-5A-1	P63241	1984	EIF5A	Human	RFU	Protein	20	EIF5A
GRP.1	GRP.5897.58	5897-58	3	SL002071	Gastrin-releasing peptide	Gastrin-releasing peptide	P07492	2922	GRP	Human	RFU	Protein	20	GRP
HINT1	HINT1.5900.11	5900-11	2	SL009431	Histidine triad nucleotide-binding protein 1	HINT1	P49773	3094	HINT1	Human	RFU	Protein	20	HINT1
HSPA8	HSPA8.5903.91	5903-91	2	SL004899	Heat shock cognate 71 kDa protein	HSP70 protein 8	P11142	3312	HSPA8	Human	RFU	Protein	20	HSPA8
NME1	NME1.5909.51	5909-51	3	SL003687	Nucleoside diphosphate kinase A	Nucleoside diphosphate kinase A	P15531	4830	NME1	Human	RFU	Protein	20	NME1
PEX5	PEX5.5915.58	5915-58	3	SL012148	Peroxisomal targeting signal 1 receptor	PEX5	P50542	5830	PEX5	Human	RFU	Protein	20	PEX5
PSME1	PSME1.5918.5	5918-5	3	SL008176	Proteasome activator complex subunit 1	PSME1	Q06323	5720	PSME1	Human	RFU	Protein	0.5	PSME1
CCN6	CCN6.5927.4	5927-4	3	SL004690	WNT1-inducible-signaling pathway protein 3	WISP-3	O95389	8838	CCN6	Human	RFU	Protein	20	CCN6
TNNI3.2	TNNI3.5930.54	5930-54	3	SL001761	Troponin I, cardiac muscle	Troponin I	P19429	7137	TNNI3	Human	RFU	Protein	20	TNNI3
FTH1|FTL	FTH1.FTL.5934.1	5934-1	3	SL000420	Ferritin	Ferritin	P02794|P02792	2495|2512	FTH1|FTL	Human	RFU	Protein	0.5	FTH1|FTL
TNF.2	TNF.5936.53	5936-53	3	SL002517	Tumor necrosis factor	TNF-a	P01375	7124	TNF	Human	RFU	Protein	20	TNF
TNFSF12	TNFSF12.5939.42	5939-42	3	SL004365	Tumor necrosis factor ligand superfamily member 12	TWEAK	O43508	407977	TNFSF12	Human	RFU	Protein	20	TNFSF12
THPO.1	THPO.5947.90	5947-90	3	SL000598	Thrombopoietin	Tpo	P40225	7066	THPO	Human	RFU	Protein	20	THPO
PTH.2	PTH.5954.62	5954-62	3	SL003970	Parathyroid hormone	PTH	P01270	5741	PTH	Human	RFU	Protein	20	PTH
SST	SST.5957.30	5957-30	3	SL011510	Somatostatin-28	Somatostatin-28	P61278	6750	SST	Human	RFU	Protein	20	SST
DMKN.1	DMKN.5963.9	5963-9	3	SL010588	Dermokine	Dermokine	Q6E0U4	93099	DMKN	Human	RFU	Protein	0.5	DMKN
LECT2.2	LECT2.5970.61	5970-61	3	SL017261	Leukocyte cell-derived chemotaxin-2	LECT2	O14960	3950	LECT2	Human	RFU	Protein	20	LECT2
BOLA3	BOLA3.5980.55	5980-55	3	SL017272	BolA-like protein 3	BOLA3	Q53S33	388962	BOLA3	Human	RFU	Protein	20	BOLA3
ES1	ES1.5981.6	5981-6	3	SL009429	ES1 protein homolog, mitochondrial	ES1	P30042	8209		Human	RFU	Protein	20	ES1
CFHR1.2	CFHR1.5982.50	5982-50	3	SL002690	Complement factor H-related protein 1	FHR1	Q03591	3078	CFHR1	Human	RFU	Protein	0.005	CFHR1
TNFSF14.2	TNFSF14.5988.49	5988-49	3	SL004648	Tumor necrosis factor ligand superfamily member 14	LIGHT	O43557	8740	TNFSF14	Human	RFU	Protein	20	TNFSF14
CD8A.2	CD8A.5992.50	5992-50	3	SL007072	T-cell surface glycoprotein CD8 alpha chain	CD8A	P01732	925	CD8A	Human	RFU	Protein	20	CD8A
NEU1.2	NEU1.6003.28	6003-28	3	SL008692	Sialidase-1	NEUR1	Q99519	4758	NEU1	Human	RFU	Protein	20	NEU1
C1QTNF9.2	C1QTNF9.6019.12	6019-12	3	SL017275	Complement C1q and tumor necrosis factor-related protein 9A	C1T9A	P0C862	338872	C1QTNF9	Human	RFU	Protein	20	C1QTNF9
UTS2	UTS2.6020.52	6020-52	3	SL011548	Urotensin-2	Urotensin-II	O95399	10911	UTS2	Human	RFU	Protein	20	UTS2
NELL2	NELL2.6022.57	6022-57	3	SL005091	Protein kinase C-binding protein NELL2	NELL2	Q99435	4753	NELL2	Human	RFU	Protein	0.5	NELL2
CPE.2	CPE.6024.68	6024-68	3	SL008703	Carboxypeptidase E	CBPE	P16870	1363	CPE	Human	RFU	Protein	20	CPE
RLN3	RLN3.6027.31	6027-31	3	SL012751	Relaxin-3	REL3	Q8WXF3	117579	RLN3	Human	RFU	Protein	20	RLN3
ST6GAL1	ST6GAL1.6035.2	6035-2	3	SL009531	Beta-galactoside alpha-2,6-sialyltransferase 1	SIAT1	P15907	6480	ST6GAL1	Human	RFU	Protein	20	ST6GAL1
EPHA10.2	EPHA10.6036.78	6036-78	3	SL014294	Ephrin type-A receptor 10	EPHAA	Q5JZY3	284656	EPHA10	Human	RFU	Protein	20	EPHA10
CRHBP	CRHBP.6039.24	6039-24	3	SL017254	Corticotropin-releasing factor-binding protein	CRHBP	P24387	1393	CRHBP	Human	RFU	Protein	0.5	CRHBP
TNC.5	TNC.6042.52	6042-52	3	SL003198	Tenascin	Tenascin	P24821	3371	TNC	Human	RFU	Protein	20	TNC
PTPRS	PTPRS.6049.64	6049-64	3	SL006532	Receptor-type tyrosine-protein phosphatase S	PTPRS	Q13332	5802	PTPRS	Human	RFU	Protein	0.5	PTPRS
NXPH3	NXPH3.6054.6	6054-6	3	SL012391	Neurexophilin-3	NXPH3	O95157	11248	NXPH3	Human	RFU	Protein	20	NXPH3
IFNAR1.1	IFNAR1.6055.53	6055-53	3	SL004475	Interferon alpha/beta receptor 1	IFN-a/b R1	P17181	3454	IFNAR1	Human	RFU	Protein	20	IFNAR1
PIP	PIP.6060.2	6060-2	3	SL000060	Prolactin-inducible protein	PIP	P12273	5304	PIP	Human	RFU	Protein	20	PIP
ERP44	ERP44.6064.4	6064-4	3	SL005292	Endoplasmic reticulum resident protein 44	TXNDC4	Q9BS26	23071	ERP44	Human	RFU	Protein	0.5	ERP44
SUMF2	SUMF2.6069.71	6069-71	3	SL012703	Sulfatase-modifying factor 2	SUMF2	Q8NBJ7	25870	SUMF2	Human	RFU	Protein	20	SUMF2
HEXB.2	HEXB.6075.61	6075-61	3	SL005383	Beta-hexosaminidase subunit beta	Hexosaminidase B	P07686	3074	HEXB	Human	RFU	Protein	0.005	HEXB
ADA2	ADA2.6077.63	6077-63	3	SL013510	Adenosine deaminase CECR1	CECR1	Q9NZK5	51816	ADA2	Human	RFU	Protein	0.5	ADA2
PXYLP1	PXYLP1.6079.59	6079-59	3	SL017266	2-phosphoxylose phosphatase 1	ACPL2	Q8TE99	92370	PXYLP1	Human	RFU	Protein	20	PXYLP1
PCOLCE2	PCOLCE2.6081.52	6081-52	3	SL008377	Procollagen C-endopeptidase enhancer 2	PCOC2	Q9UKZ9	26577	PCOLCE2	Human	RFU	Protein	0.5	PCOLCE2
CHRDL2	CHRDL2.6086.15	6086-15	3	SL012616	Chordin-like protein 2	CRDL2	Q6WN34	25884	CHRDL2	Human	RFU	Protein	0.5	CHRDL2
FCRL5	FCRL5.6103.70	6103-70	3	SL012789	Fc receptor-like protein 5	FCRL5	Q96RD9	83416	FCRL5	Human	RFU	Protein	20	FCRL5
FGFRL1.1	FGFRL1.6104.1	6104-1	3	SL017269	Fibroblast growth factor receptor-like 1	FGRL1	Q8N441	53834	FGFRL1	Human	RFU	Protein	20	FGFRL1
CELA1	CELA1.6107.3	6107-3	3	SL012871	Chymotrypsin-like elastase family member 1	ELA1	Q9UNI1	1990	CELA1	Human	RFU	Protein	20	CELA1
EDN3.2	EDN3.6113.31	6113-31	3	SL004700	Endothelin-3	Endothelin 3	P14138	1908	EDN3	Human	RFU	Protein	20	EDN3
PCSK2.2	PCSK2.6117.4	6117-4	3	SL012421	Neuroendocrine convertase 2	NEC2	P16519	5126	PCSK2	Human	RFU	Protein	20	PCSK2
MAMDC2	MAMDC2.6119.14	6119-14	3	SL012631	MAM domain-containing protein 2	MAMC2	Q7Z304	256691	MAMDC2	Human	RFU	Protein	20	MAMDC2
TP53.1	TP53.6123.69	6123-69	3	SL000074	Cellular tumor antigen p53	p53	P04637	7157	TP53	Human	RFU	Protein	20	TP53
MAP2K3	MAP2K3.6151.18	6151-18	3	SL007242	Dual specificity mitogen-activated protein kinase kinase 3	MP2K3	P46734	5606	MAP2K3	Human	RFU	Protein	20	MAP2K3
TP53.2	TP53.6168.11	6168-11	3	SL017288	Cellular tumor antigen p53 R175H mutant	p53 R175H	P04637	7157	TP53	Human	RFU	Protein	20	TP53
UBC.1	UBC.6172.7	6172-7	4	SL017290	PolyUbiquitin K63-linked	PolyUbiquitin K63	P0CG48	7316	UBC	Human	RFU	Protein	0.5	UBC
PSAP	PSAP.6207.10	6207-10	3	SL004813	Prosaposin	prosaposin	P07602	5660	PSAP	Human	RFU	Protein	20	PSAP
AOC1.2	AOC1.6209.2	6209-2	3	SL008573	Amiloride-sensitive amine oxidase [copper-containing]	ABP1	P19801	26	AOC1	Human	RFU	Protein	20	AOC1
IFNA5	IFNA5.6210.100	6210-100	3	SL017258	Interferon alpha-5	IFNA5	P01569	3442	IFNA5	Human	RFU	Protein	20	IFNA5
CGB2	CGB2.6213.10	6213-10	3	SL017263	Choriogonadotropin subunit beta variant 2	CGB2	Q6NT52	114336	CGB2	Human	RFU	Protein	20	CGB2
IFNA8	IFNA8.6214.84	6214-84	3	SL017259	Interferon alpha-8	IFNA8	P32881	3445	IFNA8	Human	RFU	Protein	20	IFNA8
QSOX1	QSOX1.6217.23	6217-23	3	SL006394	Sulfhydryl oxidase 1	QSCN6	O00391	5768	QSOX1	Human	RFU	Protein	0.005	QSOX1
PDZD11	PDZD11.6219.14	6219-14	3	SL012543	PDZ domain-containing protein 11	PDZ11	Q5EBL8	51248	PDZD11	Human	RFU	Protein	20	PDZD11
ADPGK	ADPGK.6221.1	6221-1	3	SL012808	ADP-dependent glucokinase	ADPGK	Q9BRR6	83440	ADPGK	Human	RFU	Protein	20	ADPGK
GUCA2B	GUCA2B.6223.5	6223-5	3	SL008392	Guanylate cyclase activator 2B	GUC2B	Q16661	2981	GUCA2B	Human	RFU	Protein	20	GUCA2B
PRSS8.2	PRSS8.6225.3	6225-3	3	SL003260	Prostasin	Prostasin	Q16651	5652	PRSS8	Human	RFU	Protein	0.005	PRSS8
MICU2	MICU2.6226.69	6226-69	3	SL017253	Calcium uptake protein 2, mitochondrial	EFHA1	Q8IYU8	221154	MICU2	Human	RFU	Protein	20	MICU2
KLK10	KLK10.6227.1	6227-1	3	SL003923	Kallikrein-10	kallikrein 10	O43240	5655	KLK10	Human	RFU	Protein	20	KLK10
SPACA1	SPACA1.6228.58	6228-58	3	SL009244	Sperm acrosome membrane-associated protein 1	sperm acrosome associated 1	Q9HBV2	81833	SPACA1	Human	RFU	Protein	20	SPACA1
CSH1|CSH2.2	CSH1.CSH2.6229.13	6229-13	3	SL009328	Chorionic somatomammotropin hormone	CSH	P0DML2|P0DML3	1442|1442	CSH1|CSH2	Human	RFU	Protein	20	CSH1|CSH2
CER1	CER1.6230.56	6230-56	3	SL007062	Cerberus	CER1	O95813	9350	CER1	Human	RFU	Protein	20	CER1
STC2	STC2.6231.46	6231-46	3	SL006310	Stanniocalcin-2	STC2	O76061	8614	STC2	Human	RFU	Protein	20	STC2
CD86.2	CD86.6232.54	6232-54	3	SL004131	T-lymphocyte activation antigen CD86	B7-2	P42081	942	CD86	Human	RFU	Protein	20	CD86
VIT.1	VIT.6234.74	6234-74	3	SL012611	Vitrin	VITRN	Q6UXI7	5212	VIT	Human	RFU	Protein	20	VIT
CTHRC1.2	CTHRC1.6236.51	6236-51	3	SL009396	Collagen triple helix repeat-containing protein 1	CTHR1	Q96CG8	115908	CTHRC1	Human	RFU	Protein	20	CTHRC1
FGFRL1.2	FGFRL1.6237.11	6237-11	3	SL017269	Fibroblast growth factor receptor-like 1	FGRL1	Q8N441	53834	FGFRL1	Human	RFU	Protein	20	FGFRL1
PSG8	PSG8.6238.55	6238-55	3	SL012873	Pregnancy-specific beta-1-glycoprotein 8	PSG8	Q9UQ74	440533	PSG8	Human	RFU	Protein	20	PSG8
RSPO1.2	RSPO1.6240.70	6240-70	3	SL017248	R-spondin-1	RSPO1	Q2MKA7	284654	RSPO1	Human	RFU	Protein	20	RSPO1
NECTIN2	NECTIN2.6245.4	6245-4	3	SL004693	Nectin-2	Nectin-2	Q92692	5819	NECTIN2	Human	RFU	Protein	20	NECTIN2
SIRPB1	SIRPB1.6247.9	6247-9	3	SL008942	Signal-regulatory protein beta-1	SIRB1	O00241	10326	SIRPB1	Human	RFU	Protein	20	SIRPB1
FAS.2	FAS.6248.68	6248-68	3	SL002731	Tumor necrosis factor receptor superfamily member 6	Fas, soluble	P25445	355	FAS	Human	RFU	Protein	20	FAS
SCGB3A1	SCGB3A1.6252.62	6252-62	3	SL006092	Secretoglobin family 3A member 1	Secretoglobin family 3A member 1	Q96QR1	92304	SCGB3A1	Human	RFU	Protein	0.5	SCGB3A1
CPXM1	CPXM1.6255.74	6255-74	3	SL012795	Probable carboxypeptidase X1	CPXM1	Q96SM3	56265	CPXM1	Human	RFU	Protein	20	CPXM1
LY6G6C	LY6G6C.6256.9	6256-9	3	SL012397	Lymphocyte antigen 6 complex locus protein G6c	LY66C	O95867	80740	LY6G6C	Human	RFU	Protein	20	LY6G6C
CGREF1	CGREF1.6257.56	6257-56	3	SL012800	Cell growth regulator with EF hand domain protein 1	CGRE1	Q99674	10669	CGREF1	Human	RFU	Protein	0.5	CGREF1
TNC.6	TNC.6259.60	6259-60	3	SL003198	Tenascin	Tenascin	P24821	3371	TNC	Human	RFU	Protein	0.005	TNC
TNC.7	TNC.6260.14	6260-14	3	SL003198	Tenascin	Tenascin	P24821	3371	TNC	Human	RFU	Protein	0.5	TNC
IL17RB.2	IL17RB.6262.14	6262-14	3	SL005174	Interleukin-17 receptor B	IL-17B R	Q9NRM6	55540	IL17RB	Human	RFU	Protein	20	IL17RB
PLTP.2	PLTP.6263.77	6263-77	3	SL004948	Phospholipid transfer protein	PLTP	P55058	5360	PLTP	Human	RFU	Protein	20	PLTP
CCN1	CCN1.6264.9	6264-9	3	SL010428	Protein CYR61	CYR61	O00622	3491	CCN1	Human	RFU	Protein	20	CCN1
STMN4	STMN4.6267.51	6267-51	3	SL013269	Stathmin-4	STMN4	Q9H169	81551	STMN4	Human	RFU	Protein	20	STMN4
P3H1	P3H1.6273.58	6273-58	3	SL012535	Prolyl 3-hydroxylase 1	P3H1	Q32P28	64175	P3H1	Human	RFU	Protein	20	P3H1
WSCD2	WSCD2.6274.15	6274-15	3	SL017404	WSC domain-containing protein 2	WSCD2	Q2TBF2	9671	WSCD2	Human	RFU	Protein	20	WSCD2
FURIN	FURIN.6276.16	6276-16	3	SL005252	Furin	Furin	P09958	5045	FURIN	Human	RFU	Protein	20	FURIN
PCDH8	PCDH8.6280.11	6280-11	3	SL016388	Protocadherin-8	PCDH8	O95206	5100	PCDH8	Human	RFU	Protein	20	PCDH8
ST3GAL2	ST3GAL2.6281.51	6281-51	3	SL017399	CMP-N-acetylneuraminate-beta-galactosamide-alpha-2,3-sialyltransferase 2	SIA4B	Q16842	6483	ST3GAL2	Human	RFU	Protein	20	ST3GAL2
MCEMP1	MCEMP1.6283.60	6283-60	3	SL017409	Mast cell-expressed membrane protein 1	MCEM1	Q8IX19	199675	MCEMP1	Human	RFU	Protein	20	MCEMP1
ALKAL2	ALKAL2.6284.7	6284-7	3	SL012605	ALK and LTK ligand 2	F150B	Q6UX46	285016	ALKAL2	Human	RFU	Protein	20	ALKAL2
MLEC	MLEC.6285.71	6285-71	3	SL008682	Malectin	K0152	Q14165	9761	MLEC	Human	RFU	Protein	20	MLEC
ARHGAP36	ARHGAP36.6289.78	6289-78	3	SL017400	Rho GTPase-activating protein 36	RHG36	Q6ZRI8	158763	ARHGAP36	Human	RFU	Protein	0.5	ARHGAP36
UTS2B	UTS2B.6290.3	6290-3	3	SL012625	Urotensin-2B	UTS2B	Q765I0	257313	UTS2B	Human	RFU	Protein	20	UTS2B
CLSTN3	CLSTN3.6291.55	6291-55	3	SL011368	Calsyntenin-3	Alcadein-beta	Q9BQT9	9746	CLSTN3	Human	RFU	Protein	20	CLSTN3
BAGE2	BAGE2.6294.11	6294-11	3	SL017389	B melanoma antigen 2	BAGE2	Q86Y30	85319	BAGE2	Human	RFU	Protein	20	BAGE2
OIT3	OIT3.6296.36	6296-36	3	SL017395	Oncoprotein-induced transcript 3 protein	OIT3	Q8WWZ8	170392	OIT3	Human	RFU	Protein	20	OIT3
C1QTNF1	C1QTNF1.6304.8	6304-8	3	SL012815	Complement C1q tumor necrosis factor-related protein 1	C1QT1	Q9BXJ1	114897	C1QTNF1	Human	RFU	Protein	0.5	C1QTNF1
PLBD1	PLBD1.6315.58	6315-58	3	SL017411	Phospholipase B-like 1	PLBL1	Q6P4A8	79887	PLBD1	Human	RFU	Protein	20	PLBD1
PCDHGA10	PCDHGA10.6321.65	6321-65	3	SL017402	Protocadherin gamma-A10	PCDGA	Q9Y5H3	56106	PCDHGA10	Human	RFU	Protein	20	PCDHGA10
DNASE1L2	DNASE1L2.6324.11	6324-11	3	SL012757	Deoxyribonuclease-1-like 2	DNSL2	Q92874	1775	DNASE1L2	Human	RFU	Protein	20	DNASE1L2
BMP4.2	BMP4.6326.20	6326-20	3	SL003996	Bone morphogenetic protein 4	BMP-4	P12644	652	BMP4	Human	RFU	Protein	20	BMP4
GGT2	GGT2.6334.9	6334-9	3	SL017390	Inactive gamma-glutamyltranspeptidase 2	GGT2	P36268	728441	GGT2	Human	RFU	Protein	0.5	GGT2
NPNT	NPNT.6342.10	6342-10	3	SL006194	Nephronectin	Nephronectin	Q6UXI9	255743	NPNT	Human	RFU	Protein	0.5	NPNT
APOC2	APOC2.6350.43	6350-43	3	SL003021	Apolipoprotein C-II	Apo C-II	P02655	344	APOC2	Human	RFU	Protein	20	APOC2
CD79B	CD79B.6351.55	6351-55	3	SL017426	B-cell antigen receptor complex-associated protein beta chain	CD79B	P40259	974	CD79B	Human	RFU	Protein	20	CD79B
INSRR	INSRR.6352.8	6352-8	3	SL017432	Insulin receptor-related protein	INSRR	P14616	3645	INSRR	Human	RFU	Protein	20	INSRR
HEPHL1	HEPHL1.6354.13	6354-13	3	SL017441	Hephaestin-like protein 1	HPHL1	Q6MZM0	341208	HEPHL1	Human	RFU	Protein	20	HEPHL1
CPB1.2	CPB1.6356.3	6356-3	3	SL011428	Carboxypeptidase B	Carboxypeptidase B1	P15086	1360	CPB1	Human	RFU	Protein	20	CPB1
CELA3B	CELA3B.6357.83	6357-83	3	SL009332	Chymotrypsin-like elastase family member 3B	ELA3B	P08861	23436	CELA3B	Human	RFU	Protein	20	CELA3B
POMGNT2	POMGNT2.6359.50	6359-50	3	SL017427	Protein O-linked-mannose beta-1,4-N-acetylglucosaminyltransferase 2	AGO61	Q8NAT1	84892	POMGNT2	Human	RFU	Protein	20	POMGNT2
DEFB128	DEFB128.6360.7	6360-7	3	SL012642	Beta-defensin 128	DB128	Q7Z7B8	245939	DEFB128	Human	RFU	Protein	20	DEFB128
PTPRR	PTPRR.6361.49	6361-49	3	SL017437	Receptor-type tyrosine-protein phosphatase R	PTPRR	Q15256	5801	PTPRR	Human	RFU	Protein	20	PTPRR
ECRG4	ECRG4.6362.6	6362-6	3	SL017442	Augurin	AUGN	Q9H1Z8	84417	ECRG4	Human	RFU	Protein	20	ECRG4
TAPBPL	TAPBPL.6364.7	6364-7	3	SL017448	Tapasin-related protein	TPSNR	Q9BX59	55080	TAPBPL	Human	RFU	Protein	20	TAPBPL
TXNDC15	TXNDC15.6366.38	6366-38	3	SL017421	Thioredoxin domain-containing protein 15	TXD15	Q96J42	79770	TXNDC15	Human	RFU	Protein	20	TXNDC15
FMOD	FMOD.6367.66	6367-66	3	SL004659	fibromodulin	fibromodulin	Q06828	2331	FMOD	Human	RFU	Protein	20	FMOD
CSTL1	CSTL1.6368.9	6368-9	3	SL012826	Cystatin-like 1	CST1L	Q9H114	128817	CSTL1	Human	RFU	Protein	20	CSTL1
DEAF1	DEAF1.6369.82	6369-82	3	SL013514	Deformed epidermal autoregulatory factor 1 homolog	DEAF1	O75398	10522	DEAF1	Human	RFU	Protein	0.5	DEAF1
ANGPTL7	ANGPTL7.6371.50	6371-50	3	SL007014	Angiopoietin-related protein 7	ANGL7	O43827	10218	ANGPTL7	Human	RFU	Protein	20	ANGPTL7
YBX2	YBX2.6372.7	6372-7	3	SL017449	Y-box-binding protein 2	YBOX2	Q9Y2T7	51087	YBX2	Human	RFU	Protein	20	YBX2
DLK1.1	DLK1.6373.54	6373-54	3	SL000679	Protein delta homolog 1	DLK1	P80370	8788	DLK1	Human	RFU	Protein	0.5	DLK1
MMP20.2	MMP20.6374.7	6374-7	3	SL012374	Matrix metalloproteinase-20	MMP20	O60882	9313	MMP20	Human	RFU	Protein	20	MMP20
XXYLT1	XXYLT1.6375.75	6375-75	3	SL017428	Xyloside xylosyltransferase 1	XXLT1	Q8NBI6	152002	XXYLT1	Human	RFU	Protein	20	XXYLT1
LYZL2	LYZL2.6377.54	6377-54	3	SL017438	Lysozyme-like protein 2	LYZL2	Q7Z4W2	119180	LYZL2	Human	RFU	Protein	20	LYZL2
C5orf38	C5orf38.6378.2	6378-2	3	SL017444	Protein CEI	CEI	Q86SI9	153571	C5orf38	Human	RFU	Protein	0.5	C5orf38
ADAMTSL2	ADAMTSL2.6379.62	6379-62	3	SL012648	ADAMTS-like protein 2	ATL2	Q86TH1	9719	ADAMTSL2	Human	RFU	Protein	0.005	ADAMTSL2
MRPL58	MRPL58.6380.23	6380-23	3	SL017450	Peptidyl-tRNA hydrolase ICT1, mitochondrial	ICT1	Q14197	3396	MRPL58	Human	RFU	Protein	0.5	MRPL58
MANBA	MANBA.6382.17	6382-17	3	SL008934	Beta-mannosidase	MANBA	O00462	4126	MANBA	Human	RFU	Protein	20	MANBA
TLL1	TLL1.6383.90	6383-90	3	SL012368	Tolloid-like protein 1	TLL1	O43897	7092	TLL1	Human	RFU	Protein	20	TLL1
WFDC3	WFDC3.6384.19	6384-19	3	SL012661	WAP four-disulfide core domain protein 3	WFDC3	Q8IUB2	140686	WFDC3	Human	RFU	Protein	20	WFDC3
VWA1	VWA1.6385.63	6385-63	3	SL012581	von Willebrand factor A domain-containing protein 1	VWA1	Q6PCB0	64856	VWA1	Human	RFU	Protein	0.5	VWA1
DEFA5.2	DEFA5.6387.61	6387-61	3	SL004530	Defensin-5	HD-5	Q01523	1670	DEFA5	Human	RFU	Protein	20	DEFA5
CCDC126	CCDC126.6388.21	6388-21	3	SL017451	Coiled-coil domain-containing protein 126	CC126	Q96EE4	90693	CCDC126	Human	RFU	Protein	0.5	CCDC126
NPS	NPS.6390.18	6390-18	3	SL012413	Neuropeptide S	NPS	P0C0P6	594857	NPS	Human	RFU	Protein	0.005	NPS
LILRA3	LILRA3.6391.52	6391-52	3	SL012696	Leukocyte immunoglobulin-like receptor subfamily A member 3	LIRA3	Q8N6C8	11026	LILRA3	Human	RFU	Protein	0.005	LILRA3
CCN5	CCN5.6392.7	6392-7	3	SL004674	WNT1-inducible-signaling pathway protein 2	WISP-2	O76076	8839	CCN5	Human	RFU	Protein	0.5	CCN5
HSP90B1	HSP90B1.6393.63	6393-63	3	SL004912	Endoplasmin	Endoplasmin	P14625	7184	HSP90B1	Human	RFU	Protein	0.5	HSP90B1
GPHA2	GPHA2.6395.58	6395-58	3	SL012797	Glycoprotein hormone alpha-2	GPHA2	Q96T91	170589	GPHA2	Human	RFU	Protein	20	GPHA2
LONP1	LONP1.6398.12	6398-12	3	SL017422	Lon protease homolog, mitochondrial	LONM	P36776	9361	LONP1	Human	RFU	Protein	20	LONP1
DEFB107A	DEFB107A.6399.52	6399-52	3	SL012680	Beta-defensin 107	D107A	Q8IZN7	245910	DEFB107A	Human	RFU	Protein	20	DEFB107A
TP53I13	TP53I13.6400.33	6400-33	3	SL017434	Tumor protein p53-inducible protein 13	P5I13	Q8NBR0	90313	TP53I13	Human	RFU	Protein	20	TP53I13
PILRA.2	PILRA.6402.8	6402-8	3	SL022716	Paired immunoglobulin-like type 2 receptor alpha isoform FDF03-deltaTM	PILRA isoform FDF03-deltaTM	Q9UKJ1	29992	PILRA	Human	RFU	Protein	20	PILRA
C1QL1	C1QL1.6404.20	6404-20	3	SL012386	C1q-related factor	C1QRF	O75973	10882	C1QL1	Human	RFU	Protein	20	C1QL1
PSG2	PSG2.6405.74	6405-74	3	SL009333	Pregnancy-specific beta-1-glycoprotein 2	PSG2	P11465	5670	PSG2	Human	RFU	Protein	20	PSG2
NMES1	NMES1.6406.3	6406-3	3	SL017423	Normal mucosa of esophagus-specific gene 1 protein	NMES1	Q9C002	84419	NMES1	Human	RFU	Protein	0.5	NMES1
LAD1	LAD1.6407.63	6407-63	3	SL012352	Ladinin-1	LAD1	O00515	3898	LAD1	Human	RFU	Protein	20	LAD1
INHBC.2	INHBC.6408.2	6408-2	3	SL007288	Inhibin beta C chain	INHBC	P55103	3626	INHBC	Human	RFU	Protein	0.5	INHBC
ADGRF5	ADGRF5.6409.57	6409-57	3	SL017439	Adhesion G protein-coupled receptor F5	GP116	Q8IZF2	221395	ADGRF5	Human	RFU	Protein	0.5	ADGRF5
INSL4	INSL4.6410.26	6410-26	3	SL007424	Early placenta insulin-like peptide	INSL4	Q14641	3641	INSL4	Human	RFU	Protein	20	INSL4
DEFB135	DEFB135.6411.58	6411-58	3	SL012524	Beta-defensin 135	DB135	Q30KP9	613209	DEFB135	Human	RFU	Protein	20	DEFB135
LIPK	LIPK.6413.79	6413-79	3	SL017457	Lipase member K	LIPK	Q5VXJ0	643414	LIPK	Human	RFU	Protein	20	LIPK
OAF	OAF.6414.8	6414-8	3	SL008961	Out at first protein homolog	OAF	Q86UD1	220323	OAF	Human	RFU	Protein	0.5	OAF
CPN2	CPN2.6415.90	6415-90	3	SL017429	Carboxypeptidase N subunit 2	CPN2	P22792	1370	CPN2	Human	RFU	Protein	0.005	CPN2
GKN2	GKN2.6416.8	6416-8	3	SL017435	Gastrokine-2	GKN2	Q86XP6	200504	GKN2	Human	RFU	Protein	20	GKN2
SDHAF2	SDHAF2.6420.4	6420-4	3	SL017454	Succinate dehydrogenase assembly factor 2, mitochondrial	SDHF2	Q9NX18	54949	SDHAF2	Human	RFU	Protein	0.005	SDHAF2
IFNA16	IFNA16.6421.52	6421-52	3	SL017458	Interferon alpha-16	IFN16	P05015	3449	IFNA16	Human	RFU	Protein	20	IFNA16
C1QL2.2	C1QL2.6423.66	6423-66	3	SL017430	Complement C1q-like protein 2	C1QL2	Q7Z5L3	165257	C1QL2	Human	RFU	Protein	0.5	C1QL2
RNASE13	RNASE13.6424.2	6424-2	3	SL017436	Probable inactive ribonuclease-like protein 13	RNS13	Q5GAN3	440163	RNASE13	Human	RFU	Protein	20	RNASE13
MMP19	MMP19.6425.87	6425-87	3	SL007616	Matrix metalloproteinase-19	MMP19	Q99542	4327	MMP19	Human	RFU	Protein	0.5	MMP19
TAFA2	TAFA2.6430.36	6430-36	3	SL017425	Protein FAM19A2	F19A2	Q8N3H0	338811	TAFA2	Human	RFU	Protein	20	TAFA2
PCYOX1	PCYOX1.6431.68	6431-68	3	SL006352	Prenylcysteine oxidase 1	PCYOX	Q9UHG3	51449	PCYOX1	Human	RFU	Protein	0.005	PCYOX1
FAM20A	FAM20A.6433.57	6433-57	3	SL012782	Pseudokinase FAM20A	FA20A	Q96MK3	54757	FAM20A	Human	RFU	Protein	20	FAM20A
AOC2	AOC2.6434.18	6434-18	3	SL002082	Retina-specific copper amine oxidase	Amine oxidase	O75106	314	AOC2	Human	RFU	Protein	20	AOC2
C14orf93	C14orf93.6439.59	6439-59	3	SL017431	Uncharacterized protein C14orf93	CN093	Q9H972	60686	C14orf93	Human	RFU	Protein	0.005	C14orf93
MFAP5	MFAP5.6440.31	6440-31	3	SL012493	Microfibrillar-associated protein 5	MFAP5	Q13361	8076	MFAP5	Human	RFU	Protein	20	MFAP5
ADAMTS6	ADAMTS6.6441.62	6441-62	3	SL012868	A disintegrin and metalloproteinase with thrombospondin motifs 6	ATS6	Q9UKP5	11174	ADAMTS6	Human	RFU	Protein	20	ADAMTS6
BAGE3	BAGE3.6442.6	6442-6	3	SL017445	B melanoma antigen 3	BAGE3	Q86Y29	85318	BAGE3	Human	RFU	Protein	0.005	BAGE3
PSG3	PSG3.6444.15	6444-15	3	SL012511	Pregnancy-specific beta-1-glycoprotein 3	PSG3	Q16557	5671	PSG3	Human	RFU	Protein	20	PSG3
PTX3	PTX3.6447.73	6447-73	3	SL004830	Pentraxin-related protein PTX3	PTX3	P26022	5806	PTX3	Human	RFU	Protein	20	PTX3
SEMA3C	SEMA3C.6448.36	6448-36	3	SL003688	Semaphorin-3C	Sema E	Q99985	10512	SEMA3C	Human	RFU	Protein	20	SEMA3C
FABP6	FABP6.6450.8	6450-8	3	SL017471	Gastrotropin	FABP6	P51161	2172	FABP6	Human	RFU	Protein	20	FABP6
ASPN	ASPN.6451.64	6451-64	3	SL008299	Asporin	ASPN	Q9BXN1	54829	ASPN	Human	RFU	Protein	0.5	ASPN
LILRB4	LILRB4.6453.70	6453-70	3	SL008897	Leukocyte immunoglobulin-like receptor subfamily B member 4	LIRB4	Q8NHJ6	11006	LILRB4	Human	RFU	Protein	0.5	LILRB4
ARHGDIA	ARHGDIA.6454.38	6454-38	3	SL005264	Rho GDP-dissociation inhibitor 1	Rho-GDIa	P52565	396	ARHGDIA	Human	RFU	Protein	20	ARHGDIA
HAPLN4	HAPLN4.6455.52	6455-52	3	SL012650	Hyaluronan and proteoglycan link protein 4	HPLN4	Q86UW8	404037	HAPLN4	Human	RFU	Protein	20	HAPLN4
PSG6	PSG6.6456.17	6456-17	3	SL012480	Pregnancy-specific beta-1-glycoprotein 6	PSG6	Q00889	5675	PSG6	Human	RFU	Protein	20	PSG6
PCDHGA1	PCDHGA1.6457.50	6457-50	3	SL015370	Protocadherin gamma-A1	PCDG1	Q9Y5H4	56114	PCDHGA1	Human	RFU	Protein	20	PCDHGA1
RPN1.2	RPN1.6458.6	6458-6	3	SL025975	Dolichyl-diphosphooligosaccharide--protein glycosyltransferase subunit 1:Lumenal domain	RPN1:LD	P04843	6184	RPN1	Human	RFU	Protein	0.5	RPN1
APOC3	APOC3.6461.54	6461-54	3	SL003020	Apolipoprotein C-III	Apo C-III	P02656	345	APOC3	Human	RFU	Protein	0.5	APOC3
TIMP4	TIMP4.6462.12	6462-12	3	SL004789	Metalloproteinase inhibitor 4	TIMP-4	Q99727	7079	TIMP4	Human	RFU	Protein	0.5	TIMP4
QRFP	QRFP.6463.59	6463-59	3	SL012476	Orexigenic neuropeptide QRFP	OX26	P83859	347148	QRFP	Human	RFU	Protein	20	QRFP
PVRIG	PVRIG.6464.40	6464-40	3	SL017467	Transmembrane protein PVRIG	PVRIG	Q6DKI7	79037	PVRIG	Human	RFU	Protein	20	PVRIG
POGLUT1	POGLUT1.6467.65	6467-65	3	SL012705	Protein O-glucosyltransferase 1	KTEL1	Q8NBL1	56983	POGLUT1	Human	RFU	Protein	20	POGLUT1
TAC4	TAC4.6468.37	6468-37	3	SL012649	Tachykinin-4	TKN4	Q86UU9	255061	TAC4	Human	RFU	Protein	20	TAC4
LY6G6D	LY6G6D.6469.62	6469-62	3	SL012398	Lymphocyte antigen 6 complex locus protein G6d	LY66D	O95868	58530	LY6G6D	Human	RFU	Protein	20	LY6G6D
FBLN1.2	FBLN1.6470.19	6470-19	3	SL004461	Fibulin-1	fibulin 1	P23142	2192	FBLN1	Human	RFU	Protein	0.5	FBLN1
CFHR4	CFHR4.6471.53	6471-53	3	SL002692	Complement factor H-related protein 4	FHR4	Q92496	10877	CFHR4	Human	RFU	Protein	0.5	CFHR4
PMEL	PMEL.6472.40	6472-40	3	SL002545	Melanocyte protein PMEL	GP100	P40967	6490	PMEL	Human	RFU	Protein	20	PMEL
BPIFA1	BPIFA1.6473.55	6473-55	3	SL007688	BPI fold-containing family A member 1	PLUNC	Q9NP55	51297	BPIFA1	Human	RFU	Protein	20	BPIFA1
IGLON5	IGLON5.6478.2	6478-2	3	SL017460	IgLON family member 5	IGLO5	A6NGN9	402665	IGLON5	Human	RFU	Protein	20	IGLON5
CANT1	CANT1.6480.1	6480-1	3	SL007555	Soluble calcium-activated nucleotidase 1	CANT1	Q8WVQ1	124583	CANT1	Human	RFU	Protein	20	CANT1
IGLL1	IGLL1.6485.59	6485-59	3	SL008517	Immunoglobulin lambda-like polypeptide 1	IGLL1	P15814	3543	IGLL1	Human	RFU	Protein	20	IGLL1
KLK15	KLK15.6491.59	6491-59	3	SL003920	Kallikrein-15	kallikrein 15	Q9H2R5	55554	KLK15	Human	RFU	Protein	20	KLK15
CPZ	CPZ.6493.9	6493-9	3	SL017462	Carboxypeptidase Z	CBPZ	Q66K79	8532	CPZ	Human	RFU	Protein	20	CPZ
SPACA5	SPACA5.6494.60	6494-60	3	SL009252	Sperm acrosome-associated protein 5	sperm acrosome associated 5	Q96QH8	389852	SPACA5	Human	RFU	Protein	20	SPACA5
EDN1	EDN1.6495.14	6495-14	3	SL000404	Endothelin-1	Endothelin 1	P05305	1906	EDN1	Human	RFU	Protein	20	EDN1
DLK1.2	DLK1.6496.60	6496-60	3	SL025834	Protein delta homolog 1:Extracellular domain	DLK1:ECD	P80370	8788	DLK1	Human	RFU	Protein	0.5	DLK1
RS1	RS1.6497.10	6497-10	3	SL012365	Retinoschisin	XLRS1	O15537	6247	RS1	Human	RFU	Protein	20	RS1
CRIM1.2	CRIM1.6502.50	6502-50	3	SL025827	Cysteine-rich motor neuron 1 protein:Extracellular domain	CRIM1:ECD	Q9NZV1	51232	CRIM1	Human	RFU	Protein	20	CRIM1
LOXL2	LOXL2.6504.65	6504-65	3	SL001908	Lysyl oxidase homolog 2	Lysyl oxidase-like protein 2	Q9Y4K0	4017	LOXL2	Human	RFU	Protein	20	LOXL2
TMED10	TMED10.6506.54	6506-54	3	SL010847	Transmembrane emp24 domain-containing protein 10	TMEDA	P49755	10972	TMED10	Human	RFU	Protein	0.5	TMED10
NCAM2	NCAM2.6507.16	6507-16	3	SL006401	Neural cell adhesion molecule 2	NCAM2	O15394	4685	NCAM2	Human	RFU	Protein	20	NCAM2
SCGB1D2	SCGB1D2.6508.68	6508-68	3	SL008357	Secretoglobin family 1D member 2	SG1D2	O95969	10647	SCGB1D2	Human	RFU	Protein	0.5	SCGB1D2
RNF128.1	RNF128.6510.56	6510-56	3	SL025969	E3 ubiquitin-protein ligase RNF128:region 1	RN128:region 1	Q8TEB7	79589	RNF128	Human	RFU	Protein	20	RNF128
TAFA4	TAFA4.6511.17	6511-17	3	SL012781	Protein FAM19A4	F19A4	Q96LR4	151647	TAFA4	Human	RFU	Protein	20	TAFA4
KREMEN1.2	KREMEN1.6512.68	6512-68	3	SL008768	Kremen protein 1	KREM1	Q96MU8	83999	KREMEN1	Human	RFU	Protein	20	KREMEN1
GDF10.2	GDF10.6517.14	6517-14	3	SL005151	Growth/differentiation factor 10	BMP-3b	P55107	2662	GDF10	Human	RFU	Protein	20	GDF10
GHRL.2	GHRL.6518.85	6518-85	3	SL004269	Appetite-regulating hormone	ghrelin	Q9UBU3	51738	GHRL	Human	RFU	Protein	20	GHRL
MGP	MGP.6520.87	6520-87	3	SL007091	Matrix Gla protein	MGP	P08493	4256	MGP	Human	RFU	Protein	0.5	MGP
NPTX2	NPTX2.6521.35	6521-35	3	SL009928	Neuronal pentraxin-2	NPTX2	P47972	4885	NPTX2	Human	RFU	Protein	0.5	NPTX2
DUSP13	DUSP13.6525.17	6525-17	3	SL012566	Dual specificity protein phosphatase 13 isoform A	DUSP13	Q6B8I1	51207	DUSP13	Human	RFU	Protein	20	DUSP13
OBP2A	OBP2A.6526.77	6526-77	3	SL009411	Odorant-binding protein 2a	OBP2A	Q9NY56	29991	OBP2A	Human	RFU	Protein	20	OBP2A
TRIL.2	TRIL.6527.1	6527-1	3	SL026017	TLR4 interactor with leucine rich repeats:Extracellular domain	TRIL:ECD	Q7L0X0	9865	TRIL	Human	RFU	Protein	20	TRIL
EXTL2	EXTL2.6528.95	6528-95	3	SL008379	Exostosin-like 2	EXTL2	Q9UBQ6	2135	EXTL2	Human	RFU	Protein	20	EXTL2
OPRPN	OPRPN.6530.63	6530-63	3	SL012802	Opiorphin prepropeptide	PROL1	Q99935	58503	OPRPN	Human	RFU	Protein	20	OPRPN
FAM162A	FAM162A.6531.29	6531-29	3	SL015128	Protein FAM162A	F162A	Q96A26	26355	FAM162A	Human	RFU	Protein	20	FAM162A
DNASE2B	DNASE2B.6533.20	6533-20	3	SL017464	Deoxyribonuclease-2-beta	DNS2B	Q8WZ79	58511	DNASE2B	Human	RFU	Protein	20	DNASE2B
PLBD2	PLBD2.6536.54	6536-54	3	SL008801	Putative phospholipase B-like 2	LAML2	Q8NHP8	196463	PLBD2	Human	RFU	Protein	20	PLBD2
KIAA2013	KIAA2013.6538.90	6538-90	3	SL017476	Uncharacterized protein KIAA2013	K2013	Q8IYS2	90231	KIAA2013	Human	RFU	Protein	20	KIAA2013
PRLH	PRLH.6543.182	6543-182	3	SL012472	Prolactin-releasing peptide	PRRP	P81277	51052	PRLH	Human	RFU	Protein	20	PRLH
NELL1	NELL1.6544.33	6544-33	3	SL012542	Protein kinase C-binding protein NELL1	NELL1	Q92832	4745	NELL1	Human	RFU	Protein	20	NELL1
PRNP	PRNP.6545.58	6545-58	3	SL007074	Major prion protein	PRIO	P04156	5621	PRNP	Human	RFU	Protein	20	PRNP
DKK2.2	DKK2.6546.41	6546-41	3	SL009413	Dickkopf-related protein 2	DKK2	Q9UBU2	27123	DKK2	Human	RFU	Protein	20	DKK2
TMPRSS11D	TMPRSS11D.6547.83	6547-83	3	SL007017	Transmembrane protease serine 11D	TM11D	O60235	9407	TMPRSS11D	Human	RFU	Protein	20	TMPRSS11D
VSTM2L	VSTM2L.6549.60	6549-60	3	SL017487	V-set and transmembrane domain-containing protein 2-like protein	VTM2L	Q96N03	128434	VSTM2L	Human	RFU	Protein	20	VSTM2L
ICAM4.1	ICAM4.6550.4	6550-4	3	SL010843	Intercellular adhesion molecule 4	ICAM4	Q14773	3386	ICAM4	Human	RFU	Protein	0.5	ICAM4
SERPINA12	SERPINA12.6551.94	6551-94	3	SL011969	Serpin A12	Vaspin	Q8IW75	145264	SERPINA12	Human	RFU	Protein	20	SERPINA12
CFAP45	CFAP45.6553.68	6553-68	3	SL017495	Cilia- and flagella-associated protein 45	CCD19	Q9UL16	25790	CFAP45	Human	RFU	Protein	20	CFAP45
STOML2	STOML2.6555.58	6555-58	3	SL005295	Stomatin-like protein 2, mitochondrial	Stomatin-like protein 2	Q9UJZ1	30968	STOML2	Human	RFU	Protein	0.5	STOML2
ENPP5	ENPP5.6556.5	6556-5	3	SL012863	Ectonucleotide pyrophosphatase/phosphodiesterase family member 5	ENPP5	Q9UJA9	59084	ENPP5	Human	RFU	Protein	0.5	ENPP5
LRRC15	LRRC15.6557.50	6557-50	3	SL008774	Leucine-rich repeat-containing protein 15	LRC15	Q8TF66	131578	LRRC15	Human	RFU	Protein	0.5	LRRC15
COLEC10	COLEC10.6558.5	6558-5	3	SL012886	Collectin-10	COL10	Q9Y6Z7	10584	COLEC10	Human	RFU	Protein	20	COLEC10
IGKV1-5	IGKV15.6561.77	6561-77	3	SL017496	Ig Kappa chain V-I region HK102- like	Ig K chain V-I region HK102-like	P01602	28299	IGKV1-5	Human	RFU	Protein	0.5	IGKV1-5
HSPA1A.8	HSPA1A.6563.78	6563-78	3	SL000451	Heat shock 70 kDa protein 1A	HSP 70	P0DMV8	3303	HSPA1A	Human	RFU	Protein	20	HSPA1A
CDCP1.2	CDCP1.6565.68	6565-68	3	SL017488	CUB domain-containing protein 1	CDCP1	Q9H5V8	64866	CDCP1	Human	RFU	Protein	20	CDCP1
HEPACAM2.1	HEPACAM2.6568.18	6568-18	3	SL025878	HEPACAM family member 2:Isoform 2, Extracellular domain	HECA2:ECD	A8MVW5	253012	HEPACAM2	Human	RFU	Protein	20	HEPACAM2
COL13A1	COL13A1.6570.1	6570-1	3	SL017501	Collagen alpha-1(XIII) chain	CODA1	Q5TAT6	1305	COL13A1	Human	RFU	Protein	20	COL13A1
C17orf78.1	C17orf78.6571.75	6571-75	3	SL025825	Uncharacterized protein C17orf78:N-term	CQ078:N-term	Q8N4C9	284099	C17orf78	Human	RFU	Protein	20	C17orf78
LRRTM4.1	LRRTM4.6572.10	6572-10	3	SL025924	Leucine-rich repeat transmembrane neuronal protein 4:Isoform 2, Extracellular domain	LRRT4:ECD	Q86VH4	80059	LRRTM4	Human	RFU	Protein	20	LRRTM4
FCMR	FCMR.6574.11	6574-11	3	SL008605	Fas apoptotic inhibitory molecule 3	FAIM3	O60667	9214	FCMR	Human	RFU	Protein	0.5	FCMR
ADAMTSL1.2	ADAMTSL1.6575.79	6575-79	3	SL012697	ADAMTS-like protein 1	ATL1	Q8N6G6	92949	ADAMTSL1	Human	RFU	Protein	20	ADAMTSL1
ART4	ART4.6576.1	6576-1	3	SL004770	Ecto-ADP-ribosyltransferase 4	ART4	Q93070	420	ART4	Human	RFU	Protein	20	ART4
LAMA4	LAMA4.6577.64	6577-64	3	SL008212	Laminin subunit alpha-4	LAMA4	Q16363	3910	LAMA4	Human	RFU	Protein	20	LAMA4
TNMD	TNMD.6578.29	6578-29	3	SL017502	Tenomodulin	TNMD	Q9H2S6	64102	TNMD	Human	RFU	Protein	20	TNMD
PZP	PZP.6580.29	6580-29	3	SL004740	Pregnancy zone protein	Pregnancy zone protein	P20742	5858	PZP	Human	RFU	Protein	0.5	PZP
SERPINA10.2	SERPINA10.6583.67	6583-67	3	SL004467	Protein Z-dependent protease inhibitor	protein Z inhibitor	Q9UK55	51156	SERPINA10	Human	RFU	Protein	0.5	SERPINA10
HRC	HRC.6584.1	6584-1	3	SL008863	Sarcoplasmic reticulum histidine-rich calcium-binding protein	SRCH	P23327	3270	HRC	Human	RFU	Protein	20	HRC
ADAM11	ADAM11.6586.19	6586-19	3	SL017503	Disintegrin and metalloproteinase domain-containing protein 11	ADA11	O75078	4185	ADAM11	Human	RFU	Protein	20	ADAM11
LRFN5	LRFN5.6587.6	6587-6	3	SL017484	Leucine-rich repeat and fibronectin type-III domain-containing protein 5	LRFN5	Q96NI6	145581	LRFN5	Human	RFU	Protein	20	LRFN5
NRP2.2	NRP2.6590.54	6590-54	3	SL005203	Neuropilin-2	Neuropilin-2	O60462	8828	NRP2	Human	RFU	Protein	20	NRP2
GALNT3	GALNT3.6593.5	6593-5	3	SL017504	Polypeptide N-acetylgalactosaminyltransferase 3	GALT3	Q14435	2591	GALNT3	Human	RFU	Protein	20	GALNT3
SAYSD1	SAYSD1.6594.64	6594-64	3	SL017511	SAYSvFN domain-containing protein 1	SMDC1	Q9NPB0	55776	SAYSD1	Human	RFU	Protein	20	SAYSD1
FAM174A	FAM174A.6597.24	6597-24	3	SL008903	Membrane protein FAM174A	TM157	Q8TBP5	345757	FAM174A	Human	RFU	Protein	20	FAM174A
APCDD1	APCDD1.6599.5	6599-5	3	SL017118	Protein APCDD1	APCD1	Q8J025	147495	APCDD1	Human	RFU	Protein	20	APCDD1
RELL2	RELL2.6600.70	6600-70	3	SL017498	RELT-like protein 2	RELL2	Q8NC24	285613	RELL2	Human	RFU	Protein	20	RELL2
ANOS1	ANOS1.6603.18	6603-18	3	SL012426	Anosmin-1	KALM	P23352	3730	ANOS1	Human	RFU	Protein	20	ANOS1
NDNF	NDNF.6604.59	6604-59	3	SL012728	Protein NDNF	CD031	Q8TB73	79625	NDNF	Human	RFU	Protein	20	NDNF
IGFALS	IGFALS.6605.17	6605-17	3	SL005608	Insulin-like growth factor-binding protein complex acid labile subunit	IGFALS	P35858	3483	IGFALS	Human	RFU	Protein	0.005	IGFALS
KISS1	KISS1.6606.61	6606-61	3	SL007449	Metastasis-suppressor KiSS-1	KISS1	Q15726	3814	KISS1	Human	RFU	Protein	0.5	KISS1
CNP	CNP.6609.22	6609-22	3	SL008878	2',3'-cyclic-nucleotide 3'-phosphodiesterase	CN37	P09543	1267	CNP	Human	RFU	Protein	20	CNP
POGLUT2	POGLUT2.6611.8	6611-8	3	SL017485	KDEL motif-containing protein 1	KDEL1	Q6UW63	79070	POGLUT2	Human	RFU	Protein	20	POGLUT2
BRICD5	BRICD5.6612.90	6612-90	3	SL017490	BRICHOS domain-containing protein 5	CP079	Q6PL45	283870	BRICD5	Human	RFU	Protein	20	BRICD5
FCRL6	FCRL6.6617.12	6617-12	3	SL017506	Fc receptor-like protein 6	FCRL6	Q6DN72	343413	FCRL6	Human	RFU	Protein	20	FCRL6
LINGO1	LINGO1.6620.82	6620-82	3	SL017491	Leucine-rich repeat and immunoglobulin-like domain-containing nogo receptor-interacting protein 1	LIGO1	Q96FE5	84894	LINGO1	Human	RFU	Protein	20	LINGO1
RLN2	RLN2.6621.10	6621-10	3	SL012404	Prorelaxin H2	REL2	P04090	6019	RLN2	Human	RFU	Protein	20	RLN2
APLN	APLN.6622.90	6622-90	3	SL011868	Apelin	APEL	Q9ULZ1	8862	APLN	Human	RFU	Protein	20	APLN
WNT11	WNT11.6624.94	6624-94	3	SL006422	Protein Wnt-11	WNT11	O96014	7481	WNT11	Human	RFU	Protein	20	WNT11
ATAD1	ATAD1.6625.31	6625-31	3	SL017507	ATPase family AAA domain-containing protein 1	ATAD1	Q8NBU5	84896	ATAD1	Human	RFU	Protein	20	ATAD1
CHST12	CHST12.6626.81	6626-81	3	SL017514	Carbohydrate sulfotransferase 12	CHSTC	Q9NRB3	55501	CHST12	Human	RFU	Protein	20	CHST12
PNLIPRP1	PNLIPRP1.6627.25	6627-25	3	SL012441	Inactive pancreatic lipase-related protein 1	LIPR1	P54315	5407	PNLIPRP1	Human	RFU	Protein	20	PNLIPRP1
DEFB1	DEFB1.6629.3	6629-3	3	SL004532	Beta-defensin 1	HBD-1	P60022	1672	DEFB1	Human	RFU	Protein	0.5	DEFB1
COL9A1.2	COL9A1.6631.17	6631-17	3	SL007148	Collagen alpha-1(IX) chain	CO9A1	P20849	1297	COL9A1	Human	RFU	Protein	20	COL9A1
UPK3L	UPK3L.6633.43	6633-43	3	SL017508	Uroplakin-3b-like protein	UPK3L	B0FP48	100134938		Human	RFU	Protein	20	UPK3L
UBB.1	UBB.6641.60	6641-60	3	SL017289	PolyUbiquitin K48-linked	PolyUbiquitin K48	P0CG47	7314	UBB	Human	RFU	Protein	0.5	UBB
POSTN.2	POSTN.6645.53	6645-53	3	SL005084	Periostin	Periostin	Q15063	10631	POSTN	Human	RFU	Protein	20	POSTN
UBC.2	UBC.6647.55	6647-55	3	SL017290	PolyUbiquitin K63-linked	PolyUbiquitin K63	P0CG48	7316	UBC	Human	RFU	Protein	20	UBC
NTN1.1	NTN1.6649.51	6649-51	3	SL012395	Netrin-1	NET1	O95631	9423	NTN1	Human	RFU	Protein	20	NTN1
UBB.2	UBB.6651.74	6651-74	3	SL017289	PolyUbiquitin K48-linked	PolyUbiquitin K48	P0CG47	7314	UBB	Human	RFU	Protein	0.5	UBB
CD47	CD47.6653.58	6653-58	3	SL004838	Leukocyte surface antigen CD47	CD47	Q08722	961	CD47	Human	RFU	Protein	20	CD47
ALPG.1	ALPG.6706.18	6706-18	3	SL017590	Alkaline phosphatase, placental-like	PPBN	P10696	251	ALPG	Human	RFU	Protein	20	ALPG
LRP11.2	LRP11.6713.4	6713-4	3	SL017588	Low-density lipoprotein receptor-related protein 11	LRP11	Q86VZ4	84918	LRP11	Human	RFU	Protein	20	LRP11
ALPG.2	ALPG.6715.63	6715-63	3	SL017590	Alkaline phosphatase, placental-like	PPBN	P10696	251	ALPG	Human	RFU	Protein	20	ALPG
TFRC.1	TFRC.6895.1	6895-1	3	SL026013	Transferrin receptor protein 1:Cytoplasmic domain	TR:CD	P02786	7037	TFRC	Human	RFU	Protein	20	TFRC
C1orf162	C1orf162.6896.3	6896-3	3	SL017990	Transmembrane protein C1orf162	CA162	Q8NEQ5	128346	C1orf162	Human	RFU	Protein	20	C1orf162
B3GAT3	B3GAT3.6897.38	6897-38	3	SL017973	Galactosylgalactosylxylosylprotein 3-beta-glucuronosyltransferase 3	B3GA3	O94766	26229	B3GAT3	Human	RFU	Protein	20	B3GAT3
PCBD2	PCBD2.6899.37	6899-37	3	SL018031	Pterin-4-alpha-carbinolamine dehydratase 2	PHS2	Q9H0N5	84105	PCBD2	Human	RFU	Protein	20	PCBD2
UBE2J1	UBE2J1.6900.30	6900-30	3	SL016535	Ubiquitin-conjugating enzyme E2 J1	UB2J1	Q9Y385	51465	UBE2J1	Human	RFU	Protein	20	UBE2J1
LRRTM2	LRRTM2.6904.14	6904-14	3	SL018013	Leucine-rich repeat transmembrane neuronal protein 2	LRRT2	O43300	26045	LRRTM2	Human	RFU	Protein	20	LRRTM2
TMCO5A	TMCO5A.6907.17	6907-17	3	SL017957	Transmembrane and coiled-coil domain-containing protein 5A	TMC5A	Q8N6Q1	145942	TMCO5A	Human	RFU	Protein	20	TMCO5A
MGAT2	MGAT2.6909.40	6909-40	3	SL014911	Alpha-1,6-mannosyl-glycoprotein 2-beta-N-acetylglucosaminyltransferase	MGAT2	Q10469	4247	MGAT2	Human	RFU	Protein	0.5	MGAT2
CLEC6A	CLEC6A.6911.103	6911-103	3	SL010453	C-type lectin domain family 6 member A	CLC6A	Q6EIG7	93978	CLEC6A	Human	RFU	Protein	20	CLEC6A
MICU3	MICU3.6912.6	6912-6	3	SL017966	Calcium uptake protein 3, mitochondrial	EFHA2	Q86XE3	286097	MICU3	Human	RFU	Protein	20	MICU3
HMGB2.2	HMGB2.6913.189	6913-189	3	SL004640	High mobility group protein B2	HMG-2	P26583	3148	HMGB2	Human	RFU	Protein	20	HMGB2
AMIGO2.2	AMIGO2.6914.15	6914-15	3	SL015046	Amphoterin-induced protein 2	AMGO2	Q86SJ2	347902	AMIGO2	Human	RFU	Protein	20	AMIGO2
CD164L2	CD164L2.6915.2	6915-2	3	SL012555	CD164 sialomucin-like 2 protein	C16L2	Q6UWJ8	388611	CD164L2	Human	RFU	Protein	20	CD164L2
LRRC3	LRRC3.6917.49	6917-49	3	SL018023	Leucine-rich repeat-containing protein 3	LRRC3	Q9BY71	81543	LRRC3	Human	RFU	Protein	20	LRRC3
CCK	CCK.6918.183	6918-183	3	SL012408	Cholecystokinin	CCKN	P06307	885	CCK	Human	RFU	Protein	20	CCK
HBZ	HBZ.6919.3	6919-3	3	SL017970	Hemoglobin subunit zeta	HBAZ	P02008	3050	HBZ	Human	RFU	Protein	0.5	HBZ
GFRAL	GFRAL.6920.1	6920-1	3	SL018027	GDNF family receptor alpha-like	GFRAL	Q6UXV0	389400	GFRAL	Human	RFU	Protein	20	GFRAL
B4GALT3	B4GALT3.6921.24	6921-24	3	SL014628	Beta-1,4-galactosyltransferase 3	B4GT3	O60512	8703	B4GALT3	Human	RFU	Protein	20	B4GALT3
PLOD2	PLOD2.6923.1	6923-1	3	SL012351	Procollagen-lysine,2-oxoglutarate 5-dioxygenase 2	PLOD2	O00469	5352	PLOD2	Human	RFU	Protein	20	PLOD2
SNX8	SNX8.6925.26	6925-26	3	SL017997	Sorting nexin-8	SNX8	Q9Y5X2	29886	SNX8	Human	RFU	Protein	20	SNX8
NDST1	NDST1.6927.7	6927-7	3	SL017913	Bifunctional heparan sulfate N-deacetylase/N-sulfotransferase 1	NDST1	P52848	3340	NDST1	Human	RFU	Protein	0.5	NDST1
ST8SIA3	ST8SIA3.6929.10	6929-10	3	SL017960	Sia-alpha-2,3-Gal-beta-1,4-GlcNAc-R:alpha 2,8-sialyltransferase	SIA8C	O43173	51046	ST8SIA3	Human	RFU	Protein	20	ST8SIA3
ST8SIA6	ST8SIA6.6930.95	6930-95	3	SL018043	Alpha-2,8-sialyltransferase 8F	SIA8F	P61647	338596	ST8SIA6	Human	RFU	Protein	20	ST8SIA6
CTAG1A.2	CTAG1A.6931.10	6931-10	3	SL018038	Cancer/testis antigen 1	CTAG1A	P78358	246100	CTAG1A	Human	RFU	Protein	0.5	CTAG1A
ITGA5	ITGA5.6932.42	6932-42	3	SL017984	Integrin alpha-5	ITA5	P08648	3678	ITGA5	Human	RFU	Protein	20	ITGA5
MRPL34	MRPL34.6933.20	6933-20	3	SL018017	39S ribosomal protein L34, mitochondrial	RM34	Q9BQ48	64981	MRPL34	Human	RFU	Protein	20	MRPL34
BAMBI.2	BAMBI.6935.123	6935-123	3	SL025801	BMP and activin membrane-bound inhibitor homolog:Cytoplasmic domain	BAMBI:CD	Q13145	25805	BAMBI	Human	RFU	Protein	20	BAMBI
PMEPA1	PMEPA1.6936.7	6936-7	3	SL013855	Protein TMEPAI	PMEPA	Q969W9	56937	PMEPA1	Human	RFU	Protein	20	PMEPA1
C1orf43	C1orf43.6937.251	6937-251	3	SL017975	Uncharacterized protein C1orf43	CA043	Q9BWL3	25912	C1orf43	Human	RFU	Protein	20	C1orf43
PCDHGA12	PCDHGA12.6938.21	6938-21	3	SL018000	Protocadherin gamma-A12	PCDGC	O60330	26025	PCDHGA12	Human	RFU	Protein	20	PCDHGA12
JPH1	JPH1.6940.18	6940-18	3	SL016525	Junctophilin-1	JPH1	Q9HDC5	56704	JPH1	Human	RFU	Protein	20	JPH1
SUMF1	SUMF1.6941.11	6941-11	3	SL012704	Sulfatase-modifying factor 1	SUMF1	Q8NBK3	285362	SUMF1	Human	RFU	Protein	0.5	SUMF1
ST3GAL6	ST3GAL6.6947.4	6947-4	3	SL009530	Type 2 lactosamine alpha-2,3-sialyltransferase	SIA10	Q9Y274	10402	ST3GAL6	Human	RFU	Protein	0.5	ST3GAL6
FIG4	FIG4.6948.82	6948-82	3	SL017959	Polyphosphoinositide phosphatase	FIG4	Q92562	9896	FIG4	Human	RFU	Protein	20	FIG4
ASIC4	ASIC4.6951.26	6951-26	3	SL017965	Acid-sensing ion channel 4	ASIC4	Q96FT7	55515	ASIC4	Human	RFU	Protein	20	ASIC4
SNX1.1	SNX1.6955.68	6955-68	3	SL014932	Sorting nexin-1	SNX1	Q13596	6642	SNX1	Human	RFU	Protein	20	SNX1
PNLIPRP2.2	PNLIPRP2.6957.14	6957-14	3	SL012442	Pancreatic lipase-related protein 2	LIPR2	P54317	5408	PNLIPRP2	Human	RFU	Protein	20	PNLIPRP2
IGFL3	IGFL3.6961.14	6961-14	3	SL012609	Insulin growth factor-like family member 3	IGFL3	Q6UXB1	388555	IGFL3	Human	RFU	Protein	20	IGFL3
HLA-DRB3	HLADRB3.6962.5	6962-5	3	SL017963	HLA class II histocompatibility antigen, DR beta 3 chain	DRB3	P79483	3125	HLA-DRB3	Human	RFU	Protein	0.5	HLA-DRB3
SELPLG.2	SELPLG.6963.82	6963-82	3	SL025979	P-selectin glycoprotein ligand 1:Cytoplasmic domain	SELPL:CD	Q14242	6404	SELPLG	Human	RFU	Protein	20	SELPLG
CNTNAP2	CNTNAP2.6965.19	6965-19	3	SL017948	Contactin-associated protein-like 2	CNTP2	Q9UHC6	26047	CNTNAP2	Human	RFU	Protein	20	CNTNAP2
STX1B	STX1B.6966.144	6966-144	3	SL017968	Syntaxin-1B	STX1B	P61266	112755	STX1B	Human	RFU	Protein	20	STX1B
WFDC5	WFDC5.6969.14	6969-14	3	SL012731	WAP four-disulfide core domain protein 5	WFDC5	Q8TCV5	149708	WFDC5	Human	RFU	Protein	20	WFDC5
IGF2.2	IGF2.6973.111	6973-111	4	SL025882	Insulin-like growth factor II:Isoform 3, Pro-form	IGF-II:Pro-form	P01344	3481	IGF2	Human	RFU	Protein	20	IGF2
CD74.1	CD74.6974.6	6974-6	3	SL007076	HLA class II histocompatibility antigen gamma chain	HG2A	P04233	972	CD74	Human	RFU	Protein	20	CD74
SNAPIN	SNAPIN.6975.52	6975-52	3	SL018030	SNARE-associated protein Snapin	SNAPN	O95295	23557	SNAPIN	Human	RFU	Protein	20	SNAPIN
IGSF8	IGSF8.6984.6	6984-6	3	SL008731	Immunoglobulin superfamily member 8	IGSF8	Q969P0	93185	IGSF8	Human	RFU	Protein	20	IGSF8
HS3ST3B1	HS3ST3B1.6986.17	6986-17	3	SL018006	Heparan sulfate glucosamine 3-O-sulfotransferase 3B1	HS3SB	Q9Y662	9953	HS3ST3B1	Human	RFU	Protein	20	HS3ST3B1
SDF2L1	SDF2L1.6990.44	6990-44	3	SL017996	Stromal cell-derived factor 2-like protein 1	SDF2L	Q9HCN8	23753	SDF2L1	Human	RFU	Protein	20	SDF2L1
FUT9	FUT9.6991.24	6991-24	3	SL006795	Alpha-(1,3)-fucosyltransferase 9	FUT9	Q9Y231	10690	FUT9	Human	RFU	Protein	20	FUT9
HBD	HBD.6992.67	6992-67	3	SL008001	Hemoglobin subunit delta	HBD	P02042	3045	HBD	Human	RFU	Protein	20	HBD
NT5E.2	NT5E.6993.8	6993-8	3	SL000246	5'-Nucleotidase	5'-Nucleotidase	P21589	4907	NT5E	Human	RFU	Protein	20	NT5E
C3orf18	C3orf18.6994.19	6994-19	3	SL018001	Uncharacterized protein C3orf18	CC018	Q9UK00	51161	C3orf18	Human	RFU	Protein	20	C3orf18
RAB26	RAB26.6997.32	6997-32	3	SL017971	Ras-related protein Rab-26	RAB26	Q9ULW5	25837	RAB26	Human	RFU	Protein	20	RAB26
ASPH	ASPH.6998.106	6998-106	3	SL005528	Aspartyl/asparaginyl beta-hydroxylase	HAAH	Q12797	444	ASPH	Human	RFU	Protein	20	ASPH
MXRA8.2	MXRA8.7002.1	7002-1	3	SL025938	Matrix-remodeling-associated protein 8:Cytoplasmic domain	MXRA8:CD	Q9BRK3	54587	MXRA8	Human	RFU	Protein	20	MXRA8
GALNT10	GALNT10.7003.4	7003-4	3	SL018035	Polypeptide N-acetylgalactosaminyltransferase 10	GLT10	Q86SR1	55568	GALNT10	Human	RFU	Protein	20	GALNT10
COL25A1	COL25A1.7006.4	7006-4	3	SL006718	Collagen alpha-1(XXV) chain	COPA1	Q9BXS0	84570	COL25A1	Human	RFU	Protein	20	COL25A1
TRAPPC4	TRAPPC4.7007.24	7007-24	3	SL005363	Trafficking protein particle complex subunit 4	TRAPPC4	Q9Y296	51399	TRAPPC4	Human	RFU	Protein	20	TRAPPC4
EVA1C.1	EVA1C.7008.13	7008-13	3	SL025852	Protein eva-1 homolog C:Cytoplasmic domain	F176C:CD	P58658	59271	EVA1C	Human	RFU	Protein	20	EVA1C
CD72.1	CD72.7009.6	7009-6	3	SL017967	B-cell differentiation antigen CD72	CD72	P21854	971	CD72	Human	RFU	Protein	20	CD72
CD72.2	CD72.7009.8	7009-8	3	SL017967	B-cell differentiation antigen CD72	CD72	P21854	971	CD72	Human	RFU	Protein	20	CD72
KCNIP4	KCNIP4.7011.8	7011-8	3	SL018024	Kv channel-interacting protein 4	KCIP4	Q6PIL6	80333	KCNIP4	Human	RFU	Protein	20	KCNIP4
VNN2.2	VNN2.7012.35	7012-35	3	SL018020	Vascular non-inflammatory molecule 2	VNN2	O95498	8875	VNN2	Human	RFU	Protein	20	VNN2
LILRB5	LILRB5.7015.8	7015-8	3	SL018005	Leukocyte immunoglobulin-like receptor subfamily B member 5	LIRB5	O75023	10990	LILRB5	Human	RFU	Protein	0.5	LILRB5
GCNT1	GCNT1.7016.12	7016-12	3	SL017969	Beta-1,3-galactosyl-O-glycosyl-glycoprotein beta-1,6-N-acetylglucosaminyltransferase	GCNT1	Q02742	2650	GCNT1	Human	RFU	Protein	20	GCNT1
TSR3	TSR3.7018.10	7018-10	3	SL018007	Ribosome biogenesis protein TSR3 homolog	TSR3	Q9UJK0	115939	TSR3	Human	RFU	Protein	20	TSR3
SEMA7A	SEMA7A.7019.13	7019-13	3	SL005249	Semaphorin-7A	Semaphorin-7A	O75326	8482	SEMA7A	Human	RFU	Protein	20	SEMA7A
CHST5	CHST5.7020.13	7020-13	3	SL018044	Carbohydrate sulfotransferase 5	CHST5	Q9GZS9	23563	CHST5	Human	RFU	Protein	20	CHST5
ST8SIA4	ST8SIA4.7038.45	7038-45	3	SL018029	CMP-N-acetylneuraminate-poly-alpha-2,8-sialyltransferase	SIA8D	Q92187	7903	ST8SIA4	Human	RFU	Protein	20	ST8SIA4
BNIP3	BNIP3.7045.4	7045-4	3	SL007383	BCL2/adenovirus E1B 19 kDa protein-interacting protein 3	BNIP3	Q12983	664	BNIP3	Human	RFU	Protein	20	BNIP3
C20orf173	C20orf173.7046.6	7046-6	3	SL018041	Uncharacterized protein C20orf173	CT173	Q96LM9	140873	C20orf173	Human	RFU	Protein	20	C20orf173
CEACAM19	CEACAM19.7048.4	7048-4	3	SL017994	Carcinoembryonic antigen-related cell adhesion molecule 19	CEA19	Q7Z692	56971	CEACAM19	Human	RFU	Protein	20	CEACAM19
ADAM23	ADAM23.7049.2	7049-2	3	SL015911	Disintegrin and metalloproteinase domain-containing protein 23	ADAM 23	O75077	8745	ADAM23	Human	RFU	Protein	20	ADAM23
NEGR1.2	NEGR1.7050.5	7050-5	3	SL008810	Neuronal growth regulator 1	NEGR1	Q7Z3B1	257194	NEGR1	Human	RFU	Protein	0.5	NEGR1
CLEC2D	CLEC2D.7054.87	7054-87	3	SL017962	C-type lectin domain family 2 member D	CLC2D	Q9UHP7	29121	CLEC2D	Human	RFU	Protein	20	CLEC2D
SLC3A2.2	SLC3A2.7056.16	7056-16	3	SL025779	4F2 cell-surface antigen heavy chain:Extracellular domain	4F2:ECD	P08195	6520	SLC3A2	Human	RFU	Protein	20	SLC3A2
LILRA6	LILRA6.7059.14	7059-14	3	SL018046	Leukocyte immunoglobulin-like receptor subfamily A member 6	LIRA6	Q6PI73	11025	LILRA6	Human	RFU	Protein	20	LILRA6
ERO1A	ERO1A.7060.2	7060-2	3	SL009007	ERO1-like protein alpha	ERO1A	Q96HE7	30001	ERO1A	Human	RFU	Protein	20	ERO1A
VAMP8	VAMP8.7064.2	7064-2	4	SL008698	Vesicle-associated membrane protein 8	VAMP8	Q9BV40	8673	VAMP8	Human	RFU	Protein	20	VAMP8
MPIG6B.1	MPIG6B.7065.1	7065-1	4	SL025868	Protein G6b:Isoform A, Extracellular domain	G6B:ECD	O95866	80739	MPIG6B	Human	RFU	Protein	20	MPIG6B
FAM209B	FAM209B.7066.199	7066-199	4	SL018032	Protein FAM209B	F209B	Q5JX69	388799	FAM209B	Human	RFU	Protein	20	FAM209B
TSNARE1	TSNARE1.7069.9	7069-9	4	SL018039	t-SNARE domain-containing protein 1	TSNA1	Q96NA8	203062	TSNARE1	Human	RFU	Protein	20	TSNARE1
KEL	KEL.7070.25	7070-25	4	SL010796	Kell blood group glycoprotein	KELL	P23276	3792	KEL	Human	RFU	Protein	20	KEL
MAN1B1	MAN1B1.7071.23	7071-23	4	SL017953	Endoplasmic reticulum mannosyl-oligosaccharide 1,2-alpha-mannosidase	MA1B1	Q9UKM7	11253	MAN1B1	Human	RFU	Protein	20	MAN1B1
C22orf15	C22orf15.7073.69	7073-69	4	SL018042	Uncharacterized protein C22orf15	CV015	Q8WYQ4	150248	C22orf15	Human	RFU	Protein	20	C22orf15
ECEL1	ECEL1.7076.17	7076-17	4	SL017977	Endothelin-converting enzyme-like 1	ECEL1	O95672	9427	ECEL1	Human	RFU	Protein	20	ECEL1
BTN3A1	BTN3A1.7081.2	7081-2	4	SL014573	Butyrophilin subfamily 3 member A1	BT3A1	O00481	11119	BTN3A1	Human	RFU	Protein	20	BTN3A1
B3GNT6	B3GNT6.7082.2	7082-2	3	SL018071	UDP-GlcNAc:betaGal beta-1,3-N-acetylglucosaminyltransferase 6	B3GN6	Q6ZMB0	192134	B3GNT6	Human	RFU	Protein	20	B3GNT6
MATN4	MATN4.7083.74	7083-74	3	SL008508	Matrilin-4	MATN4	O95460	8785	MATN4	Human	RFU	Protein	20	MATN4
DRAXIN	DRAXIN.7084.1	7084-1	3	SL018070	Draxin	DRAXI	Q8NBI3	374946	DRAXIN	Human	RFU	Protein	20	DRAXIN
CDSN	CDSN.7085.81	7085-81	3	SL011989	Corneodesmosin	CDSN	Q15517	1041	CDSN	Human	RFU	Protein	20	CDSN
SYT11	SYT11.7089.42	7089-42	3	SL018107	Synaptotagmin-11	SYT11	Q9BT88	23208	SYT11	Human	RFU	Protein	20	SYT11
GALNT1	GALNT1.7090.17	7090-17	3	SL018090	Polypeptide N-acetylgalactosaminyltransferase 1	GALT1	Q10472	2589	GALNT1	Human	RFU	Protein	0.5	GALNT1
PDILT	PDILT.7092.7	7092-7	3	SL018073	Protein disulfide-isomerase-like protein of the testis	PDILT	Q8N807	204474	PDILT	Human	RFU	Protein	20	PDILT
RMDN1	RMDN1.7096.30	7096-30	3	SL018122	Regulator of microtubule dynamics protein 1	RMD1	Q96DB5	51115	RMDN1	Human	RFU	Protein	20	RMDN1
CDY1	CDY1.7097.8	7097-8	3	SL018129	Testis-specific chromodomain protein Y 1	CDY1	Q9Y6F8	253175	CDY1	Human	RFU	Protein	20	CDY1
FSTL5	FSTL5.7099.33	7099-33	3	SL012691	Follistatin-related protein 5	FSTL5	Q8N475	56884	FSTL5	Human	RFU	Protein	20	FSTL5
CD2	CD2.7100.31	7100-31	3	SL004124	T-cell surface antigen CD2	CD2	P06729	914	CD2	Human	RFU	Protein	20	CD2
CABP7	CABP7.7104.71	7104-71	3	SL018117	Calcium-binding protein 7	CABP7	Q86V35	164633	CABP7	Human	RFU	Protein	20	CABP7
CABLES2	CABLES2.7105.7	7105-7	3	SL018130	CDK5 and ABL1 enzyme substrate 2	CABL2	Q9BTV7	81928	CABLES2	Human	RFU	Protein	20	CABLES2
OOSP2	OOSP2.7106.37	7106-37	3	SL012654	Oocyte-secreted protein 2	PLACL	Q86WS3	219990	OOSP2	Human	RFU	Protein	20	OOSP2
SMIM24	SMIM24.7108.7	7108-7	3	SL018088	Small integral membrane protein 24	CS077	O75264	284422	SMIM24	Human	RFU	Protein	20	SMIM24
DNAJB11	DNAJB11.7110.2	7110-2	3	SL011305	DnaJ homolog subfamily B member 11	DJB11	Q9UBS4	51726	DNAJB11	Human	RFU	Protein	20	DNAJB11
GRPEL1	GRPEL1.7113.1	7113-1	3	SL018115	GrpE protein homolog 1, mitochondrial	GRPE1	Q9HAV7	80273	GRPEL1	Human	RFU	Protein	20	GRPEL1
SEMG1	SEMG1.7115.5	7115-5	3	SL002791	Semenogelin-1	Semenogelin	P04279	6406	SEMG1	Human	RFU	Protein	0.5	SEMG1
OSCAR.1	OSCAR.7116.31	7116-31	3	SL012677	Osteoclast-associated immunoglobulin-like receptor	OSCAR	Q8IYS5	126014	OSCAR	Human	RFU	Protein	20	OSCAR
SERPINI2	SERPINI2.7117.21	7117-21	3	SL006411	Serpin I2	SPI2	O75830	5276	SERPINI2	Human	RFU	Protein	20	SERPINI2
IGDCC3.2	IGDCC3.7118.24	7118-24	3	SL025880	Immunoglobulin superfamily DCC subclass member 3:Extracellular domain	IGDC3:ECD	Q8IVU1	9543	IGDCC3	Human	RFU	Protein	20	IGDCC3
SYT7	SYT7.7121.2	7121-2	3	SL014617	Synaptotagmin-7	SYT7	O43581	9066	SYT7	Human	RFU	Protein	20	SYT7
LGR5.2	LGR5.7122.31	7122-31	3	SL017638	Leucine-rich repeat-containing G-protein coupled receptor 5	LGR5	O75473	8549	LGR5	Human	RFU	Protein	20	LGR5
MRPL52	MRPL52.7123.25	7123-25	3	SL018082	39S ribosomal protein L52, mitochondrial	RM52	Q86TS9	122704	MRPL52	Human	RFU	Protein	20	MRPL52
IL21	IL21.7124.18	7124-18	3	SL005150	Interleukin-21	IL-21	Q9HBE4	59067	IL21	Human	RFU	Protein	20	IL21
APOA2	APOA2.7127.3	7127-3	3	SL000274	Apolipoprotein A-II	Apo A-II	P02652	336	APOA2	Human	RFU	Protein	20	APOA2
VWA2	VWA2.7128.9	7128-9	3	SL018087	von Willebrand factor A domain-containing protein 2	VWA2	Q5GFL6	340706	VWA2	Human	RFU	Protein	20	VWA2
LAIR2	LAIR2.7130.4	7130-4	3	SL008478	Leukocyte-associated immunoglobulin-like receptor 2	LAIR2	Q6ISS4	3904	LAIR2	Human	RFU	Protein	20	LAIR2
TNC.8	TNC.7131.207	7131-207	3	SL003198	Tenascin	Tenascin	P24821	3371	TNC	Human	RFU	Protein	0.5	TNC
CETP	CETP.7131.8	7131-8	3	SL002902	Cholesteryl ester transfer protein	CETP	P11597	1071	CETP	Human	RFU	Protein	20	CETP
C1QL4	C1QL4.7132.55	7132-55	3	SL012659	Complement C1q-like protein 4	C1QL4	Q86Z23	338761	C1QL4	Human	RFU	Protein	20	C1QL4
BCL2L2.2	BCL2L2.7134.14	7134-14	3	SL003774	Bcl-2-like protein 2	Apoptosis regulator Bcl-W	Q92843	599	BCL2L2	Human	RFU	Protein	20	BCL2L2
HBE1	HBE1.7136.107	7136-107	3	SL005733	Hemoglobin subunit epsilon	Hemoglobin epsilon chain	P02100	3046	HBE1	Human	RFU	Protein	20	HBE1
MSRA	MSRA.7137.8	7137-8	3	SL007753	Mitochondrial peptide methionine sulfoxide reductase	MSRA	Q9UJ68	4482	MSRA	Human	RFU	Protein	20	MSRA
SLITRK4	SLITRK4.7139.14	7139-14	3	SL018085	SLIT and NTRK-like protein 4	SLIK4	Q8IW52	139065	SLITRK4	Human	RFU	Protein	20	SLITRK4
CELA2A	CELA2A.7140.1	7140-1	3	SL012410	Chymotrypsin-like elastase family member 2A	ELA2A	P08217	63036	CELA2A	Human	RFU	Protein	20	CELA2A
MGAT4B	MGAT4B.7141.21	7141-21	3	SL015348	Alpha-1,3-mannosyl-glycoprotein 4-beta-N-acetylglucosaminyltransferase B	MGT4B	Q9UQ53	11282	MGAT4B	Human	RFU	Protein	20	MGAT4B
CPN1	CPN1.7142.5	7142-5	3	SL018083	Carboxypeptidase N catalytic chain	CBPN	P15169	1369	CPN1	Human	RFU	Protein	20	CPN1
GNT2C	GNT2C.7143.9	7143-9	3	SL018109	N-acetyllactosaminide beta-1,6-N-acetylglucosaminyl-transferase, isoform C	GNT2C	Q8NFS9	2651		Human	RFU	Protein	20	GNT2C
KAZALD1	KAZALD1.7144.234	7144-234	3	SL012776	Kazal-type serine protease inhibitor domain-containing protein 1	KAZD1	Q96I82	81621	KAZALD1	Human	RFU	Protein	0.5	KAZALD1
ITIH3	ITIH3.7145.1	7145-1	3	SL006517	Inter-alpha-trypsin inhibitor heavy chain H3	ITIH3	Q06033	3699	ITIH3	Human	RFU	Protein	0.005	ITIH3
PDIA4.2	PDIA4.7146.16	7146-16	3	SL006466	Protein disulfide-isomerase A4	PDIA4	P13667	9601	PDIA4	Human	RFU	Protein	20	PDIA4
PDIA4.3	PDIA4.7146.5	7146-5	3	SL006466	Protein disulfide-isomerase A4	PDIA4	P13667	9601	PDIA4	Human	RFU	Protein	20	PDIA4
WFDC8	WFDC8.7147.35	7147-35	3	SL012660	WAP four-disulfide core domain protein 8	WFDC8	Q8IUA0	90199	WFDC8	Human	RFU	Protein	20	WFDC8
ANTKMT	ANTKMT.7148.42	7148-42	3	SL018110	Protein FAM173A	F173A	Q9BQD7	65990	ANTKMT	Human	RFU	Protein	20	ANTKMT
HAVCR2.3	HAVCR2.7152.5	7152-5	3	SL007547	Hepatitis A virus cellular receptor 2	TIMD3	Q8TDQ0	84868	HAVCR2	Human	RFU	Protein	0.5	HAVCR2
NGRN	NGRN.7153.66	7153-66	3	SL015260	Neugrin	NGRN	Q9NPE2	51335	NGRN	Human	RFU	Protein	20	NGRN
LEG1	LEG1.7154.92	7154-92	3	SL018080	Protein LEG1 homolog	CF058	Q6P5S2	352999	LEG1	Human	RFU	Protein	20	LEG1
C4BPB	C4BPB.7155.46	7155-46	3	SL015990	C4b-binding protein beta chain	C4b-binding protein beta chain	P20851	725	C4BPB	Human	RFU	Protein	20	C4BPB
FUT10	FUT10.7156.2	7156-2	3	SL018125	Alpha-(1,3)-fucosyltransferase 10	FUT10	Q6P4F1	84750	FUT10	Human	RFU	Protein	20	FUT10
PCDHA4	PCDHA4.7157.22	7157-22	3	SL018095	Protocadherin alpha-4	PCDA4	Q9UN74	56144	PCDHA4	Human	RFU	Protein	0.5	PCDHA4
H6PD	H6PD.7161.25	7161-25	3	SL018068	GDH/6PGL endoplasmic bifunctional protein	G6PE	O95479	9563	H6PD	Human	RFU	Protein	0.5	H6PD
LACRT	LACRT.7163.26	7163-26	3	SL006208	Extracellular glycoprotein lacritin	lacritin	Q9GZZ8	90070	LACRT	Human	RFU	Protein	0.5	LACRT
VAPA	VAPA.7167.102	7167-102	3	SL007733	Vesicle-associated membrane protein-associated protein A	VAPA	Q9P0L0	9218	VAPA	Human	RFU	Protein	20	VAPA
TMEM132C.2	TMEM132C.7173.141	7173-141	3	SL025999	Transmembrane protein 132C:Extracellular domain	T132C:ECD	Q8N3T6	92293	TMEM132C	Human	RFU	Protein	20	TMEM132C
CD38.2	CD38.7174.15	7174-15	3	SL002722	ADP-ribosyl cyclase/cyclic ADP-ribose hydrolase 1	CD38	P28907	952	CD38	Human	RFU	Protein	20	CD38
PCDHGA2	PCDHGA2.7175.4	7175-4	3	SL018114	Protocadherin gamma-A2	PCDG2	Q9Y5H1	56113	PCDHGA2	Human	RFU	Protein	20	PCDHGA2
DEPP1	DEPP1.7178.59	7178-59	3	SL018104	Protein DEPP	DEPP	Q9NTK1	11067	DEPP1	Human	RFU	Protein	0.5	DEPP1
NFASC	NFASC.7179.69	7179-69	3	SL008999	Neurofascin	NFASC	O94856	23114	NFASC	Human	RFU	Protein	0.5	NFASC
IFNA14	IFNA14.7180.114	7180-114	3	SL018074	Interferon alpha-14	IFN14	P01570	3448	IFNA14	Human	RFU	Protein	20	IFNA14
VAPB	VAPB.7181.17	7181-17	3	SL010829	Vesicle-associated membrane protein-associated protein B/C	VAPB	O95292	9217	VAPB	Human	RFU	Protein	20	VAPB
CES1.2	CES1.7182.1	7182-1	3	SL006149	Liver carboxylesterase 1	carboxylesterase, liver	P23141	1066	CES1	Human	RFU	Protein	0.5	CES1
ANGPTL8	ANGPTL8.7183.102	7183-102	3	SL018132	Angiopoietin-like protein 8	TD26	Q6UXH0	55908	ANGPTL8	Human	RFU	Protein	20	ANGPTL8
CEACAM7	CEACAM7.7184.13	7184-13	3	SL014937	Carcinoembryonic antigen-related cell adhesion molecule 7	CEAM7	Q14002	1087	CEACAM7	Human	RFU	Protein	20	CEACAM7
GP5	GP5.7185.29	7185-29	3	SL006482	Platelet glycoprotein V	GPV	P40197	2814	GP5	Human	RFU	Protein	0.5	GP5
STX3	STX3.7186.111	7186-111	3	SL018100	Syntaxin-3	STX3	Q13277	6809	STX3	Human	RFU	Protein	20	STX3
PPM1L	PPM1L.7187.3	7187-3	3	SL018119	Protein phosphatase 1L	PPM1L	Q5SGD2	151742	PPM1L	Human	RFU	Protein	20	PPM1L
CHST3	CHST3.7189.55	7189-55	3	SL018098	Carbohydrate sulfotransferase 3	CHST3	Q7LGC8	9469	CHST3	Human	RFU	Protein	20	CHST3
EPHA4.2	EPHA4.7190.50	7190-50	3	SL013797	Ephrin type-A receptor 4	EPHA4	P54764	2043	EPHA4	Human	RFU	Protein	20	EPHA4
SLMAP	SLMAP.7191.32	7191-32	3	SL018128	Sarcolemmal membrane-associated protein	SLMAP	Q14BN4	7871	SLMAP	Human	RFU	Protein	20	SLMAP
IFNLR1	IFNLR1.7192.37	7192-37	3	SL004524	Interferon lambda receptor 1	CRF2-12	Q8IU57	163702	IFNLR1	Human	RFU	Protein	20	IFNLR1
PCDHAC1	PCDHAC1.7193.98	7193-98	3	SL018124	Protocadherin alpha-C1	PCDC1	Q9H158	56135	PCDHAC1	Human	RFU	Protein	20	PCDHAC1
NPTN	NPTN.7194.36	7194-36	3	SL008497	Neuroplastin	NPTN	Q9Y639	27020	NPTN	Human	RFU	Protein	20	NPTN
EPHA7.2	EPHA7.7195.119	7195-119	3	SL008537	Ephrin type-A receptor 7	EPHA7	Q15375	2045	EPHA7	Human	RFU	Protein	20	EPHA7
IFNW1	IFNW1.7196.21	7196-21	3	SL004547	Interferon omega-1	IFN-w	P05000	3467	IFNW1	Human	RFU	Protein	20	IFNW1
DNAJC15	DNAJC15.7197.2	7197-2	3	SL018091	DnaJ homolog subfamily C member 15	DJC15	Q9Y5T4	29103	DNAJC15	Human	RFU	Protein	20	DNAJC15
FAM20B	FAM20B.7198.197	7198-197	3	SL012378	Glycosaminoglycan xylosylkinase	FA20B	O75063	9917	FAM20B	Human	RFU	Protein	0.5	FAM20B
SYN3	SYN3.7199.3	7199-3	3	SL018106	Synapsin-3	SYN3	O14994	8224	SYN3	Human	RFU	Protein	20	SYN3
LRFN2	LRFN2.7200.4	7200-4	3	SL018112	Leucine-rich repeat and fibronectin type-III domain-containing protein 2	LRFN2	Q9ULH4	57497	LRFN2	Human	RFU	Protein	20	LRFN2
ISCU	ISCU.7201.5	7201-5	3	SL018102	Iron-sulfur cluster assembly enzyme ISCU, mitochondrial	ISCU	Q9H1K1	23479	ISCU	Human	RFU	Protein	20	ISCU
SEMA6C.2	SEMA6C.7202.107	7202-107	3	SL012550	Semaphorin-6C	SEMA6C	Q9H3T2	10500	SEMA6C	Human	RFU	Protein	20	SEMA6C
RFNG	RFNG.7203.125	7203-125	3	SL008366	Beta-1,3-N-acetylglucosaminyltransferase radical fringe	RFNG	Q9Y644	5986	RFNG	Human	RFU	Protein	20	RFNG
CEACAM21	CEACAM21.7204.1	7204-1	3	SL018076	Carcinoembryonic antigen-related cell adhesion molecule 21	CEA21	Q3KPI0	90273	CEACAM21	Human	RFU	Protein	20	CEACAM21
FBP1	FBP1.7206.20	7206-20	3	SL007096	Fructose-1,6-bisphosphatase 1	F16P1	P09467	2203	FBP1	Human	RFU	Protein	0.5	FBP1
IK	IK.7207.4	7207-4	3	SL007390	Protein Red	RED	Q13123	3550	IK	Human	RFU	Protein	20	IK
MGAT4C	MGAT4C.7208.60	7208-60	3	SL018111	Alpha-1,3-mannosyl-glycoprotein 4-beta-N-acetylglucosaminyltransferase C	MGT4C	Q9UBM8	25834	MGAT4C	Human	RFU	Protein	20	MGAT4C
APLP1	APLP1.7210.25	7210-25	3	SL004470	Amyloid-like protein 1	Amyloid-like protein 1	P51693	333	APLP1	Human	RFU	Protein	0.5	APLP1
RNASE1	RNASE1.7211.2	7211-2	3	SL005355	Ribonuclease pancreatic	RNase 1	P07998	6035	RNASE1	Human	RFU	Protein	20	RNASE1
CYB5R3	CYB5R3.7215.18	7215-18	3	SL003669	NADH-cytochrome b5 reductase 3	NADH-cytochrome b5 reductase	P00387	1727	CYB5R3	Human	RFU	Protein	20	CYB5R3
ATP1B2	ATP1B2.7218.87	7218-87	3	SL018093	Sodium/potassium-transporting ATPase subunit beta-2	AT1B2	P14415	482	ATP1B2	Human	RFU	Protein	20	ATP1B2
HSPA1A.9	HSPA1A.7219.152	7219-152	3	SL000451	Heat shock 70 kDa protein 1A	HSP 70	P0DMV8	3303	HSPA1A	Human	RFU	Protein	20	HSPA1A
CKAP4	CKAP4.7221.56	7221-56	3	SL009149	Cytoskeleton-associated protein 4	CKAP4	Q07065	10970	CKAP4	Human	RFU	Protein	20	CKAP4
S100A13	S100A13.7223.60	7223-60	3	SL005105	Protein S100-A13	S100A13	Q99584	6284	S100A13	Human	RFU	Protein	0.5	S100A13
TRAT1	TRAT1.7224.11	7224-11	3	SL007489	T-cell receptor-associated transmembrane adapter 1	TRAT1	Q6PIZ9	50852	TRAT1	Human	RFU	Protein	20	TRAT1
MMGT1	MMGT1.7225.51	7225-51	3	SL016479	Membrane magnesium transporter 1	MMGT1	Q8N4V1	93380	MMGT1	Human	RFU	Protein	20	MMGT1
COCH	COCH.7227.75	7227-75	3	SL008509	Cochlin	COCH	O43405	1690	COCH	Human	RFU	Protein	20	COCH
ST6GALNAC6	ST6GALNAC6.7228.2	7228-2	3	SL018113	Alpha-N-acetylgalactosaminide alpha-2,6-sialyltransferase 6	SIA7F	Q969X2	30815	ST6GALNAC6	Human	RFU	Protein	20	ST6GALNAC6
TMPRSS11A	TMPRSS11A.7231.37	7231-37	3	SL018101	Transmembrane protease serine 11A	TM11A	Q6ZMR5	339967	TMPRSS11A	Human	RFU	Protein	20	TMPRSS11A
P2RX6	P2RX6.7233.73	7233-73	3	SL018118	P2X purinoceptor 6	P2RX6	O15547	9127	P2RX6	Human	RFU	Protein	20	P2RX6
COLGALT2	COLGALT2.7234.12	7234-12	3	SL018078	Procollagen galactosyltransferase 2	GT252	Q8IYK4	23127	COLGALT2	Human	RFU	Protein	20	COLGALT2
GSTM1.2	GSTM1.7239.9	7239-9	3	SL005254	Glutathione S-transferase Mu 1	GST M1-1	P09488	2944	GSTM1	Human	RFU	Protein	20	GSTM1
MBTPS1	MBTPS1.7240.2	7240-2	3	SL018099	Membrane-bound transcription factor site-1 protease	MBTP1	Q14703	8720	MBTPS1	Human	RFU	Protein	20	MBTPS1
CD247.2	CD247.7241.12	7241-12	3	SL004471	T-cell surface glycoprotein CD3 zeta chain	CD3-zeta	P20963	919	CD247	Human	RFU	Protein	20	CD247
VSTM4	VSTM4.7242.14	7242-14	3	SL012670	V-set and transmembrane domain-containing protein 4	CJ072	Q8IW00	196740	VSTM4	Human	RFU	Protein	20	VSTM4
IFNB1.2	IFNB1.7243.8	7243-8	3	SL001880	Interferon beta	IFN-b	P01574	3456	IFNB1	Human	RFU	Protein	20	IFNB1
IGFLR1	IGFLR1.7244.16	7244-16	3	SL008385	IGF-like family receptor 1	TM149	Q9H665	79713	IGFLR1	Human	RFU	Protein	20	IGFLR1
CELF2	CELF2.7245.2	7245-2	3	SL018136	CUGBP Elav-like family member 2	CELF2	O95319	10659	CELF2	Human	RFU	Protein	20	CELF2
FREM2	FREM2.7246.4	7246-4	3	SL008818	FRAS1-related extracellular matrix protein 2	FREM2	Q5SZK8	341640	FREM2	Human	RFU	Protein	20	FREM2
GORAB	GORAB.7247.1	7247-1	3	SL018123	RAB6-interacting golgin	GORAB	Q5T7V8	92344	GORAB	Human	RFU	Protein	20	GORAB
BCL2L10.1	BCL2L10.7249.307	7249-307	3	SL007682	Bcl-2-like protein 10	B2L10	Q9HD36	10017	BCL2L10	Human	RFU	Protein	20	BCL2L10
BCL2L10.2	BCL2L10.7249.37	7249-37	3	SL007682	Bcl-2-like protein 10	B2L10	Q9HD36	10017	BCL2L10	Human	RFU	Protein	20	BCL2L10
C1QTNF3	C1QTNF3.7251.64	7251-64	3	SL012818	Complement C1q tumor necrosis factor-related protein 3	C1QT3	Q9BXJ4	114899	C1QTNF3	Human	RFU	Protein	0.5	C1QTNF3
QKI	QKI.7253.6	7253-6	3	SL018137	Protein quaking	QKI	Q96PU8	9444	QKI	Human	RFU	Protein	20	QKI
PTH2	PTH2.7257.18	7257-18	3	SL012764	Tuberoinfundibular peptide of 39 residues	TIP39	Q96A98	113091	PTH2	Human	RFU	Protein	20	PTH2
PRG2	PRG2.7258.5	7258-5	3	SL004558	Bone marrow proteoglycan	EMBP	P13727	5553	PRG2	Human	RFU	Protein	20	PRG2
CHST14	CHST14.7262.191	7262-191	3	SL018097	Carbohydrate sulfotransferase 14	CHSTE	Q8NCH0	113189	CHST14	Human	RFU	Protein	20	CHST14
OSTN	OSTN.7265.32	7265-32	3	SL008892	Osteocrin	OSTN	P61366	344901	OSTN	Human	RFU	Protein	20	OSTN
SERPINA9	SERPINA9.7266.4	7266-4	3	SL012652	Serpin A9	SPA9	Q86WD7	327657	SERPINA9	Human	RFU	Protein	20	SERPINA9
SPTLC2	SPTLC2.7267.2	7267-2	3	SL006400	Serine palmitoyltransferase 2	LCB2	O15270	9517	SPTLC2	Human	RFU	Protein	20	SPTLC2
IFNA4.2	IFNA4.7268.12	7268-12	3	SL018075	Interferon alpha-4	IFNA4	P05014	3441	IFNA4	Human	RFU	Protein	20	IFNA4
LRRC32	LRRC32.7551.33	7551-33	4	SL016455	Leucine-rich repeat-containing protein 32	LRC32	Q14392	2615	LRRC32	Human	RFU	Protein	20	LRRC32
ANK2	ANK2.7624.19	7624-19	3	SL014896	Ankyrin-2	ANK2	Q01484	287	ANK2	Human	RFU	Protein	20	ANK2
YWHAQ	YWHAQ.7625.27	7625-27	3	SL008071	14-3-3 protein theta	14-3-3 protein theta	P27348	10971	YWHAQ	Human	RFU	Protein	0.5	YWHAQ
CRELD1	CRELD1.7628.40	7628-40	3	SL012774	Cysteine-rich with EGF-like domain protein 1	CREL1	Q96HD1	78987	CRELD1	Human	RFU	Protein	0.5	CRELD1
LMAN2.1	LMAN2.7638.30	7638-30	3	SL005403	Vesicular integral-membrane protein VIP36	Lectin, mannose-binding 2	Q12907	10960	LMAN2	Human	RFU	Protein	0.5	LMAN2
MYBPC1	MYBPC1.7648.9	7648-9	3	SL017328	Myosin-binding protein C, slow-type	MYPC1	Q00872	4604	MYBPC1	Human	RFU	Protein	20	MYBPC1
NPPB.3	NPPB.7655.11	7655-11	3	SL002785	N-terminal pro-BNP	N-terminal pro-BNP	P16860	4879	NPPB	Human	RFU	Protein	20	NPPB
TPM4.1	TPM4.7660.21	7660-21	3	SL003646	Tropomyosin alpha-4 chain	Tropomyosin 4	P67936	7171	TPM4	Human	RFU	Protein	0.5	TPM4
TNFRSF10B.2	TNFRSF10B.7693.13	7693-13	3	SL004157	Tumor necrosis factor receptor superfamily member 10B	TRAIL R2	O14763	8795	TNFRSF10B	Human	RFU	Protein	20	TNFRSF10B
SQSTM1.2	SQSTM1.7695.106	7695-106	3	SL018151	Sequestosome-1	SQSTM	Q13501	8878	SQSTM1	Human	RFU	Protein	20	SQSTM1
NBR1	NBR1.7696.3	7696-3	3	SL004606	Next to BRCA1 gene 1 protein	NBR1	Q14596	4077	NBR1	Human	RFU	Protein	20	NBR1
FMR1.1	FMR1.7713.102	7713-102	3	SL018148	Fragile X mental retardation protein 1	FMR1	Q06787	2332	FMR1	Human	RFU	Protein	20	FMR1
FMR1.2	FMR1.7713.50	7713-50	3	SL018148	Fragile X mental retardation protein 1	FMR1	Q06787	2332	FMR1	Human	RFU	Protein	20	FMR1
CFTR	CFTR.7717.95	7717-95	3	SL013741	Cystic fibrosis transmembrane conductance regulator	CFTR	P13569	1080	CFTR	Human	RFU	Protein	20	CFTR
FMR1.3	FMR1.7721.81	7721-81	3	SL018148	Fragile X mental retardation protein 1	FMR1	Q06787	2332	FMR1	Human	RFU	Protein	20	FMR1
VAMP4	VAMP4.7732.45	7732-45	3	SL018228	Vesicle-associated membrane protein 4	VAMP4	O75379	8674	VAMP4	Human	RFU	Protein	20	VAMP4
SERPINF1.1	SERPINF1.7735.17	7735-17	3	SL003066	Pigment epithelium-derived factor	PEDF	P36955	5176	SERPINF1	Human	RFU	Protein	0.005	SERPINF1
OPALIN	OPALIN.7736.28	7736-28	3	SL018248	Opalin	OPALI	Q96PE5	93377	OPALIN	Human	RFU	Protein	20	OPALIN
ITGB6	ITGB6.7737.76	7737-76	3	SL013747	Integrin beta-6	ITB6	P18564	3694	ITGB6	Human	RFU	Protein	20	ITGB6
STX2	STX2.7738.299	7738-299	3	SL013588	Syntaxin-2	STX2	P32856	2054	STX2	Human	RFU	Protein	20	STX2
FATE1	FATE1.7740.33	7740-33	3	SL018229	Fetal and adult testis-expressed transcript protein	FATE1	Q969F0	89885	FATE1	Human	RFU	Protein	20	FATE1
RTF1	RTF1.7741.111	7741-111	3	SL018235	RNA polymerase-associated protein RTF1 homolog	RTF1	Q92541	23168	RTF1	Human	RFU	Protein	20	RTF1
RNF148.1	RNF148.7742.11	7742-11	3	SL025971	RING finger protein 148:region 1	RN148:region 1	Q8N7C7	378925	RNF148	Human	RFU	Protein	20	RNF148
TIMM50	TIMM50.7743.5	7743-5	3	SL018245	Mitochondrial import inner membrane translocase subunit TIM50	TIM50	Q3ZCQ8	92609	TIMM50	Human	RFU	Protein	20	TIMM50
LRP12.2	LRP12.7744.10	7744-10	3	SL018249	Low-density lipoprotein receptor-related protein 12	LRP12	Q9Y561	29967	LRP12	Human	RFU	Protein	20	LRP12
CISD1	CISD1.7745.3	7745-3	3	SL008314	CDGSH iron-sulfur domain-containing protein 1	ZCD1	Q9NZ45	55847	CISD1	Human	RFU	Protein	20	CISD1
NDUFB11	NDUFB11.7747.47	7747-47	3	SL018268	NADH dehydrogenase [ubiquinone] 1 beta subcomplex subunit 11, mitochondrial	NDUBB	Q9NX14	54539	NDUFB11	Human	RFU	Protein	20	NDUFB11
NDUFV2	NDUFV2.7748.11	7748-11	3	SL008054	NADH dehydrogenase [ubiquinone] flavoprotein 2, mitochondrial	NDUV2	P19404	4729	NDUFV2	Human	RFU	Protein	20	NDUFV2
SFRP2	SFRP2.7751.121	7751-121	3	SL003769	Secreted frizzled-related protein 2	SARP-1	Q96HF1	6423	SFRP2	Human	RFU	Protein	20	SFRP2
CLEC4D	CLEC4D.7752.31	7752-31	3	SL018250	C-type lectin domain family 4 member D	CLC4D	Q8WXI8	338339	CLEC4D	Human	RFU	Protein	20	CLEC4D
HTATIP2.2	HTATIP2.7753.21	7753-21	3	SL007633	Oxidoreductase HTATIP2	HTAI2	Q9BUP3	10553	HTATIP2	Human	RFU	Protein	20	HTATIP2
JAG1.2	JAG1.7754.11	7754-11	3	SL025897	Protein jagged-1:Cytoplasmic domain	JAG1:CD	P78504	182	JAG1	Human	RFU	Protein	20	JAG1
ITGB5	ITGB5.7755.37	7755-37	3	SL018269	Integrin beta-5	ITB5	P18084	3693	ITGB5	Human	RFU	Protein	20	ITGB5
KLRF1.2	KLRF1.7756.37	7756-37	3	SL014209	Killer cell lectin-like receptor subfamily F member 1	KLRF1	Q9NZS2	51348	KLRF1	Human	RFU	Protein	20	KLRF1
HLA-DQA2	HLADQA2.7757.5	7757-5	3	SL018237	HLA class II histocompatibility antigen, DQ alpha 2 chain	DQA2	P01906	3118	HLA-DQA2	Human	RFU	Protein	20	HLA-DQA2
RNF215.1	RNF215.7758.217	7758-217	3	SL025973	RING finger protein 215:Extracellular domain	RN215:ECD	Q9Y6U7	200312	RNF215	Human	RFU	Protein	20	RNF215
CHKB.2	CHKB.7761.125	7761-125	3	SL018256	Choline/ethanolamine kinase	CHKB	Q9Y259	1120	CHKB	Human	RFU	Protein	20	CHKB
SNN	SNN.7762.30	7762-30	3	SL018263	Stannin	SNN	O75324	8303	SNN	Human	RFU	Protein	20	SNN
CDH11.2	CDH11.7763.25	7763-25	3	SL025809	Cadherin-11:Cytoplasmic domain	Cadherin-11:CD	P55287	1009	CDH11	Human	RFU	Protein	20	CDH11
ITM2A	ITM2A.7765.15	7765-15	3	SL000672	Integral membrane protein 2A	ITM2A	O43736	9452	ITM2A	Human	RFU	Protein	20	ITM2A
ZP4	ZP4.7766.25	7766-25	3	SL018241	Zona pellucida sperm-binding protein 4	ZP4	Q12836	57829	ZP4	Human	RFU	Protein	0.5	ZP4
CLPSL2	CLPSL2.7767.1	7767-1	3	SL012589	Colipase-like protein 2	CF126	Q6UWE3	389383	CLPSL2	Human	RFU	Protein	20	CLPSL2
CPM.1	CPM.7768.10	7768-10	3	SL008646	Carboxypeptidase M	CBPM	P14384	1368	CPM	Human	RFU	Protein	0.5	CPM
SH3BP2	SH3BP2.7769.29	7769-29	3	SL018257	SH3 domain-binding protein 2	3BP2	P78314	6452	SH3BP2	Human	RFU	Protein	20	SH3BP2
NFU1	NFU1.7770.25	7770-25	3	SL013176	NFU1 iron-sulfur cluster scaffold homolog, mitochondrial	NFU1	Q9UMS0	27247	NFU1	Human	RFU	Protein	20	NFU1
KIR2DL2	KIR2DL2.7773.20	7773-20	3	SL018238	Killer cell immunoglobulin-like receptor 2DL2	KI2L2	P43627	3803	KIR2DL2	Human	RFU	Protein	20	KIR2DL2
KLK11.2	KLK11.7775.15	7775-15	3	SL002763	Kallikrein-11	Kallikrein 11	Q9UBX7	11012	KLK11	Human	RFU	Protein	20	KLK11
UNC5B.3	UNC5B.7776.20	7776-20	3	SL008959	Netrin receptor UNC5B	UNC5B	Q8IZJ1	219699	UNC5B	Human	RFU	Protein	20	UNC5B
CARD19	CARD19.7778.104	7778-104	3	SL018264	Caspase recruitment domain-containing protein 19	BINCA	Q96LW7	84270	CARD19	Human	RFU	Protein	20	CARD19
CHST11	CHST11.7779.86	7779-86	3	SL018230	Carbohydrate sulfotransferase 11	CHSTB	Q9NPF2	50515	CHST11	Human	RFU	Protein	20	CHST11
MZB1.2	MZB1.7780.34	7780-34	3	SL012743	Marginal zone B- and B1-cell-specific protein	PACAP	Q8WU39	51237	MZB1	Human	RFU	Protein	20	MZB1
EDDM3B	EDDM3B.7782.34	7782-34	3	SL012453	Epididymal secretory protein E3-beta	EP3B	P56851	64184	EDDM3B	Human	RFU	Protein	20	EDDM3B
KNG1.4	KNG1.7784.1	7784-1	3	SL017189	Kininogen-1	Kininogen, HMW	P01042	3827	KNG1	Human	RFU	Protein	0.005	KNG1
EFNB3.2	EFNB3.7785.1	7785-1	3	SL025849	Ephrin-B3:Cytoplasmic domain	Ephrin-B3:CD	Q15768	1949	EFNB3	Human	RFU	Protein	20	EFNB3
CLEC2B	CLEC2B.7786.83	7786-83	3	SL015109	C-type lectin domain family 2 member B	CLC2B	Q92478	9976	CLEC2B	Human	RFU	Protein	20	CLEC2B
LILRA5.1	LILRA5.7787.25	7787-25	3	SL018231	Leukocyte immunoglobulin-like receptor subfamily A member 5	LIRA5	A6NI73	353514	LILRA5	Human	RFU	Protein	0.5	LILRA5
ATP5PF	ATP5PF.7788.1	7788-1	3	SL005309	ATP synthase-coupling factor 6, mitochondrial	CF6	P18859	522	ATP5PF	Human	RFU	Protein	20	ATP5PF
PRDX4	PRDX4.7789.182	7789-182	3	SL007394	Peroxiredoxin-4	PRDX4	Q13162	10549	PRDX4	Human	RFU	Protein	20	PRDX4
LIF	LIF.7790.21	7790-21	3	SL003185	Leukemia inhibitory factor	LIF	P15018	3976	LIF	Human	RFU	Protein	20	LIF
CCDC90B	CCDC90B.7792.58	7792-58	3	SL018258	Coiled-coil domain-containing protein 90B, mitochondrial	CC90B	Q9GZT6	60492	CCDC90B	Human	RFU	Protein	20	CCDC90B
KLRC3.2	KLRC3.7795.14	7795-14	3	SL025942	NKG2-E type II integral membrane protein:Isoform H, Cytoplasmic domain	NKG2E:CD	Q07444	3823	KLRC3	Human	RFU	Protein	20	KLRC3
CD79A.2	CD79A.7796.10	7796-10	3	SL011613	B-cell antigen receptor complex-associated protein alpha chain	CD79A	P11912	973	CD79A	Human	RFU	Protein	20	CD79A
CCDC167	CCDC167.7797.11	7797-11	3	SL018243	Coiled-coil domain-containing protein 167	CC167	Q9P0B6	154467	CCDC167	Human	RFU	Protein	20	CCDC167
KIR2DL5A.1	KIR2DL5A.7799.3	7799-3	3	SL018254	Killer cell immunoglobulin-like receptor 2DL5A	KI2LA	Q8N109	57292	KIR2DL5A	Human	RFU	Protein	20	KIR2DL5A
CHST1	CHST1.7803.4	7803-4	3	SL007015	Carbohydrate sulfotransferase 1	CHST1	O43916	8534	CHST1	Human	RFU	Protein	20	CHST1
GOSR1	GOSR1.7805.52	7805-52	3	SL004933	Golgi SNAP receptor complex member 1	GOS-28	O95249	9527	GOSR1	Human	RFU	Protein	20	GOSR1
B4GALT7	B4GALT7.7806.33	7806-33	3	SL018246	Beta-1,4-galactosyltransferase 7	B4GT7	Q9UBV7	11285	B4GALT7	Human	RFU	Protein	20	B4GALT7
GLCE	GLCE.7808.5	7808-5	3	SL018260	D-glucuronyl C5-epimerase	GLCE	O94923	26035	GLCE	Human	RFU	Protein	0.5	GLCE
SPATA9	SPATA9.7809.22	7809-22	3	SL018265	Spermatogenesis-associated protein 9	SPAT9	Q9BWV2	83890	SPATA9	Human	RFU	Protein	20	SPATA9
C1QTNF5	C1QTNF5.7810.20	7810-20	3	SL005573	Complement C1q tumor necrosis factor-related protein 5	C1QTNF5	Q9BXJ0	114902	C1QTNF5	Human	RFU	Protein	0.5	C1QTNF5
S100A9.2	S100A9.7812.11	7812-11	3	SL004477	Protein S100-A9	calgranulin B	P06702	6280	S100A9	Human	RFU	Protein	20	S100A9
ALPP	ALPP.7813.6	7813-6	3	SL000256	Alkaline phosphatase, placental type	Alkaline phosphatase, placental	P05187	250	ALPP	Human	RFU	Protein	20	ALPP
IGFBPL1	IGFBPL1.7815.49	7815-49	3	SL012749	Insulin-like growth factor-binding protein-like 1	IBPL1	Q8WX77	347252	IGFBPL1	Human	RFU	Protein	20	IGFBPL1
GBP6	GBP6.7818.101	7818-101	3	SL018271	Guanylate-binding protein 6	GBP6	Q6ZN66	163351	GBP6	Human	RFU	Protein	20	GBP6
C1D	C1D.7821.6	7821-6	3	SL018244	Nuclear nucleic acid-binding protein C1D	C1D	Q13901	10438	C1D	Human	RFU	Protein	20	C1D
PLAAT2	PLAAT2.7822.11	7822-11	3	SL018247	HRAS-like suppressor 2	HRSL2	Q9NWW9	54979	PLAAT2	Human	RFU	Protein	20	PLAAT2
ST6GALNAC2	ST6GALNAC2.7823.22	7823-22	3	SL018255	Alpha-N-acetylgalactosaminide alpha-2,6-sialyltransferase 2	SIA7B	Q9UJ37	10610	ST6GALNAC2	Human	RFU	Protein	20	ST6GALNAC2
MSRB3	MSRB3.7824.88	7824-88	3	SL018261	Methionine-R-sulfoxide reductase B3	MSRB3	Q8IXL7	253827	MSRB3	Human	RFU	Protein	20	MSRB3
ABHD12	ABHD12.7825.7	7825-7	3	SL018266	Monoacylglycerol lipase ABHD12	ABD12	Q8N2K0	26090	ABHD12	Human	RFU	Protein	20	ABHD12
DCLK3	DCLK3.7826.1	7826-1	3	SL018272	Serine/threonine-protein kinase DCLK3	DCLK3	Q9C098	85443	DCLK3	Human	RFU	Protein	20	DCLK3
ADAM32	ADAM32.7827.20	7827-20	3	SL018276	Disintegrin and metalloproteinase domain-containing protein 32	ADA32	Q8TC27	203102	ADAM32	Human	RFU	Protein	20	ADAM32
RBP4.2	RBP4.7831.39	7831-39	3	SL000566	Retinol-binding protein 4	RBP	P02753	5950	RBP4	Human	RFU	Protein	0.005	RBP4
PDIA3.2	PDIA3.7832.181	7832-181	3	SL003524	Protein disulfide-isomerase A3	Protein disulfide isomerase A3	P30101	2923	PDIA3	Human	RFU	Protein	0.5	PDIA3
BNIP3L	BNIP3L.7835.2	7835-2	3	SL007018	BCL2/adenovirus E1B 19 kDa protein-interacting protein 3-like	BNI3L	O60238	665	BNIP3L	Human	RFU	Protein	20	BNIP3L
SMR3A	SMR3A.7838.27	7838-27	3	SL012804	Submaxillary gland androgen-regulated protein 3A	SMR3A	Q99954	26952	SMR3A	Human	RFU	Protein	20	SMR3A
TAFA3	TAFA3.7839.99	7839-99	3	SL012637	Protein FAM19A3	F19A3	Q7Z5A8	284467	TAFA3	Human	RFU	Protein	20	TAFA3
LGMN.2	LGMN.7840.64	7840-64	3	SL008909	Legumain	LGMN	Q99538	5641	LGMN	Human	RFU	Protein	20	LGMN
ESAM.3	ESAM.7841.84	7841-84	3	SL005160	Endothelial cell-selective adhesion molecule	ESAM	Q96AP7	90952	ESAM	Human	RFU	Protein	20	ESAM
SERF1A	SERF1A.7842.52	7842-52	3	SL007045	Small EDRK-rich factor 1	SERF1	O75920	728492	SERF1A	Human	RFU	Protein	20	SERF1A
PSG11	PSG11.7846.44	7846-44	3	SL009418	Pregnancy-specific beta-1-glycoprotein 11	PSG11	Q9UQ72	5680	PSG11	Human	RFU	Protein	20	PSG11
QPCT	QPCT.7849.3	7849-3	3	SL005409	Glutaminyl-peptide cyclotransferase	Glutaminyl cyclase	Q16769	25797	QPCT	Human	RFU	Protein	20	QPCT
COX4I2	COX4I2.7850.1	7850-1	3	SL018273	Cytochrome c oxidase subunit 4 isoform 2, mitochondrial	COX42	Q96KJ9	84701	COX4I2	Human	RFU	Protein	20	COX4I2
ANKRD46	ANKRD46.7851.30	7851-30	3	SL018278	Ankyrin repeat domain-containing protein 46	ANR46	Q86W74	157567	ANKRD46	Human	RFU	Protein	20	ANKRD46
MTIF3	MTIF3.7852.9	7852-9	3	SL018284	Translation initiation factor IF-3, mitochondrial	IF3M	Q9H2K0	219402	MTIF3	Human	RFU	Protein	20	MTIF3
SCO1	SCO1.7853.19	7853-19	3	SL018291	Protein SCO1 homolog, mitochondrial	SCO1	O75880	6341	SCO1	Human	RFU	Protein	20	SCO1
NCR3LG1	NCR3LG1.7854.38	7854-38	3	SL018292	Natural cytotoxicity triggering receptor 3 ligand 1	NR3L1	Q68D85	374383	NCR3LG1	Human	RFU	Protein	20	NCR3LG1
FAM151A	FAM151A.7856.51	7856-51	3	SL018294	Protein FAM151A	F151A	Q8WW52	338094	FAM151A	Human	RFU	Protein	20	FAM151A
NTS	NTS.7857.22	7857-22	3	SL012431	Neurotensin/neuromedin N	NEUT	P30990	4922	NTS	Human	RFU	Protein	20	NTS
PCDHGC3	PCDHGC3.7859.21	7859-21	3	SL008367	Protocadherin gamma-C3	PCDGK	Q9UN70	5098	PCDHGC3	Human	RFU	Protein	0.5	PCDHGC3
HERC4	HERC4.7860.9	7860-9	3	SL018285	Probable E3 ubiquitin-protein ligase HERC4	HERC4	Q5GLZ8	26091	HERC4	Human	RFU	Protein	20	HERC4
ROR2	ROR2.7861.9	7861-9	3	SL008955	Tyrosine-protein kinase transmembrane receptor ROR2	ROR2	Q01974	4920	ROR2	Human	RFU	Protein	20	ROR2
PGRMC1	PGRMC1.7863.50	7863-50	3	SL008875	Membrane-associated progesterone receptor component 1	PGRC1	O00264	10857	PGRMC1	Human	RFU	Protein	20	PGRMC1
SIGLEC8	SIGLEC8.7864.3	7864-3	3	SL018297	Sialic acid-binding Ig-like lectin 8	SIGL8	Q9NYZ4	27181	SIGLEC8	Human	RFU	Protein	20	SIGLEC8
PLAAT3	PLAAT3.7865.126	7865-126	3	SL014840	HRAS-like suppressor 3	HRSL3	P53816	11145	PLAAT3	Human	RFU	Protein	20	PLAAT3
DNAJC30	DNAJC30.7866.11	7866-11	3	SL018279	DnaJ homolog subfamily C member 30	DJC30	Q96LL9	84277	DNAJC30	Human	RFU	Protein	20	DNAJC30
ST6GALNAC1	ST6GALNAC1.7867.154	7867-154	3	SL015271	Alpha-N-acetylgalactosaminide alpha-2,6-sialyltransferase 1	SIA7A	Q9NSC7	55808	ST6GALNAC1	Human	RFU	Protein	20	ST6GALNAC1
CNDP1.2	CNDP1.7870.8	7870-8	3	SL006694	Beta-Ala-His dipeptidase	CNDP1	Q96KN2	84735	CNDP1	Human	RFU	Protein	0.5	CNDP1
TMEM132A	TMEM132A.7871.16	7871-16	3	SL008988	Transmembrane protein 132A	T132A	Q24JP5	54972	TMEM132A	Human	RFU	Protein	0.5	TMEM132A
TSSK2	TSSK2.7873.32	7873-32	3	SL018280	Testis-specific serine/threonine-protein kinase 2	TSSK2	Q96PF2	23617	TSSK2	Human	RFU	Protein	20	TSSK2
PLEK	PLEK.7875.86	7875-86	3	SL011175	Pleckstrin	PLEK	P08567	5341	PLEK	Human	RFU	Protein	0.5	PLEK
SEC61B	SEC61B.7878.2	7878-2	3	SL018295	Protein transport protein Sec61 subunit beta	SC61B	P60468	10952	SEC61B	Human	RFU	Protein	20	SEC61B
CYP3A4.2	CYP3A4.7879.12	7879-12	3	SL000398	Cytochrome P450 3A4	Cytochrome P450 3A4	P08684	1576	CYP3A4	Human	RFU	Protein	20	CYP3A4
PSMA1.2	PSMA1.7880.9	7880-9	3	SL010973	Proteasome subunit alpha type-1	PSA1	P25786	5682	PSMA1	Human	RFU	Protein	20	PSMA1
PARP16	PARP16.7881.244	7881-244	3	SL018281	Mono [ADP-ribose] polymerase PARP16	PAR16	Q8N5Y8	54956	PARP16	Human	RFU	Protein	0.5	PARP16
SLAMF7.2	SLAMF7.7882.31	7882-31	3	SL016928	SLAM family member 7	SLAF7	Q9NQ25	57823	SLAMF7	Human	RFU	Protein	20	SLAMF7
DDR2.2	DDR2.7884.15	7884-15	3	SL004120	Discoidin domain-containing receptor 2	Discoidin domain receptor 2	Q16832	4921	DDR2	Human	RFU	Protein	20	DDR2
CFHR5.3	CFHR5.7885.17	7885-17	3	SL006830	Complement factor H-related protein 5	complement factor H-related 5	Q9BXR6	81494	CFHR5	Human	RFU	Protein	0.005	CFHR5
SPTLC1	SPTLC1.7886.26	7886-26	3	SL016373	Serine palmitoyltransferase 1	SPTC1	O15269	10558	SPTLC1	Human	RFU	Protein	20	SPTLC1
COX5B	COX5B.7887.57	7887-57	3	SL014700	Cytochrome c oxidase subunit 5B, mitochondrial	COX5B	P10606	1329	COX5B	Human	RFU	Protein	20	COX5B
COA3	COA3.7888.58	7888-58	3	SL018275	Cytochrome c oxidase assembly factor 3 homolog, mitochondrial	CCD56	Q9Y2R0	28958	COA3	Human	RFU	Protein	20	COA3
DPP10	DPP10.7890.68	7890-68	3	SL018287	Inactive dipeptidyl peptidase 10	DPP10	Q8N608	57628	DPP10	Human	RFU	Protein	20	DPP10
UGT1A6	UGT1A6.7891.45	7891-45	3	SL000609	UDP-glucuronosyltransferase 1-6	UGT 1A6	P19224	54578	UGT1A6	Human	RFU	Protein	20	UGT1A6
FAM234B.1	FAM234B.7892.132	7892-132	3	SL025904	Protein FAM234B:N-term	K1467:N-term	A2RU67	57613	FAM234B	Human	RFU	Protein	20	FAM234B
OLR1.3	OLR1.7893.19	7893-19	3	SL007327	Oxidized low-density lipoprotein receptor 1	OLR1	P78380	4973	OLR1	Human	RFU	Protein	20	OLR1
FGF3	FGF3.7894.155	7894-155	3	SL005162	Fibroblast growth factor 3	FGF-3	P11487	2248	FGF3	Human	RFU	Protein	20	FGF3
MRAP	MRAP.7895.108	7895-108	3	SL018298	Melanocortin-2 receptor accessory protein	MRAP	Q8TCY5	56246	MRAP	Human	RFU	Protein	20	MRAP
DLG3	DLG3.7897.75	7897-75	3	SL006681	Disks large homolog 3	DLG3	Q92796	1741	DLG3	Human	RFU	Protein	20	DLG3
MDM1	MDM1.7898.29	7898-29	3	SL018288	Nuclear protein MDM1	MDM1	Q8TC05	56890	MDM1	Human	RFU	Protein	20	MDM1
VAMP3	VAMP3.7903.18	7903-18	3	SL007454	Vesicle-associated membrane protein 3	VAMP3	Q15836	9341	VAMP3	Human	RFU	Protein	20	VAMP3
HP.2	HP.7905.30	7905-30	3	SL018283	Haptoglobin isoform 2	HPT	P00738	3240	HP	Human	RFU	Protein	0.005	HP
SHBG.2	SHBG.7909.37	7909-37	3	SL005102	Sex hormone-binding globulin	SHBG	P04278	6462	SHBG	Human	RFU	Protein	0.5	SHBG
LRFN1	LRFN1.7910.41	7910-41	3	SL018296	Leucine-rich repeat and fibronectin type III domain-containing protein 1	LRFN1	Q9P244	57622	LRFN1	Human	RFU	Protein	20	LRFN1
SCN4B	SCN4B.7911.29	7911-29	3	SL018299	Sodium channel subunit beta-4	SCN4B	Q8IWT1	6330	SCN4B	Human	RFU	Protein	20	SCN4B
APLP2.2	APLP2.7915.31	7915-31	3	SL007366	Amyloid-like protein 2	APLP2	Q06481	334	APLP2	Human	RFU	Protein	20	APLP2
S100A7	S100A7.7916.10	7916-10	3	SL004829	Protein S100-A7	S100A7	P31151	6278	S100A7	Human	RFU	Protein	20	S100A7
CPD	CPD.7917.17	7917-17	3	SL006413	Carboxypeptidase D	CBPD	O75976	1362	CPD	Human	RFU	Protein	20	CPD
AMY1A	AMY1A.7918.114	7918-114	3	SL005114	Alpha-amylase 1	Amylase, alpha 1A	P04745	276	AMY1A	Human	RFU	Protein	0.5	AMY1A
FAM3D.2	FAM3D.7919.278	7919-278	3	SL012769	Protein FAM3D	FAM3D	Q96BQ1	131177	FAM3D	Human	RFU	Protein	20	FAM3D
ST8SIA2	ST8SIA2.7920.30	7920-30	3	SL018316	Alpha-2,8-sialyltransferase 8B	SIA8B	Q92186	8128	ST8SIA2	Human	RFU	Protein	20	ST8SIA2
FJX1	FJX1.7921.65	7921-65	3	SL006317	Four-jointed box protein 1	FJX1	Q86VR8	24147	FJX1	Human	RFU	Protein	20	FJX1
ADM.2	ADM.7922.5	7922-5	3	SL002782	Adrenomedullin	Adrenomedullin	P35318	133	ADM	Human	RFU	Protein	20	ADM
SEMA4C	SEMA4C.7923.41	7923-41	3	SL018333	Semaphorin-4C	SEM4C	Q9C0C4	54910	SEMA4C	Human	RFU	Protein	20	SEMA4C
CD3G	CD3G.7924.7	7924-7	3	SL007099	T-cell surface glycoprotein CD3 gamma chain	CD3G	P09693	917	CD3G	Human	RFU	Protein	20	CD3G
SMCO2	SMCO2.7925.18	7925-18	3	SL018348	Single-pass membrane and coiled-coil domain-containing protein 2	CL070	A6NFE2	341346	SMCO2	Human	RFU	Protein	20	SMCO2
SPINT3	SPINT3.7926.13	7926-13	3	SL012439	Kunitz-type protease inhibitor 3	SPIT3	P49223	10816	SPINT3	Human	RFU	Protein	20	SPINT3
ST6GALNAC5	ST6GALNAC5.7927.16	7927-16	3	SL018308	Alpha-N-acetylgalactosaminide alpha-2,6-sialyltransferase 5	SIA7E	Q9BVH7	81849	ST6GALNAC5	Human	RFU	Protein	20	ST6GALNAC5
TPST1	TPST1.7928.183	7928-183	3	SL007023	Protein-tyrosine sulfotransferase 1	TPST1	O60507	8460	TPST1	Human	RFU	Protein	20	TPST1
EXOSC1	EXOSC1.7930.3	7930-3	3	SL018327	Exosome complex component CSL4	EXOS1	Q9Y3B2	51013	EXOSC1	Human	RFU	Protein	20	EXOSC1
SYT8	SYT8.7932.23	7932-23	3	SL018340	Synaptotagmin-8	SYT8	Q8NBV8	90019	SYT8	Human	RFU	Protein	20	SYT8
ADAM22	ADAM22.7933.75	7933-75	3	SL018350	Disintegrin and metalloproteinase domain-containing protein 22	ADA22	Q9P0K1	53616	ADAM22	Human	RFU	Protein	20	ADAM22
NDRG4	NDRG4.7934.11	7934-11	3	SL018360	Protein NDRG4	NDRG4	Q9ULP0	65009	NDRG4	Human	RFU	Protein	20	NDRG4
LARGE1	LARGE1.7935.26	7935-26	3	SL018309	Glycosyltransferase-like protein LARGE1	LARGE	O95461	9215	LARGE1	Human	RFU	Protein	20	LARGE1
SLC66A1L	SLC66A1L.7939.1	7939-1	3	SL018334	Putative uncharacterized protein PQLC2L	CC055	A1A4F0	152078	SLC66A1L	Human	RFU	Protein	20	SLC66A1L
CUZD1	CUZD1.7943.16	7943-16	3	SL018361	CUB and zona pellucida-like domain-containing protein 1	CUZD1	Q86UP6	50624	CUZD1	Human	RFU	Protein	20	CUZD1
KIR3DL3.1	KIR3DL3.7944.1	7944-1	3	SL025908	Killer cell immunoglobulin-like receptor 3DL3:Extracellular domain	KI3L3:ECD	Q8N743	115653	KIR3DL3	Human	RFU	Protein	20	KIR3DL3
SEMA6A.2	SEMA6A.7945.10	7945-10	3	SL005214	Semaphorin-6A	Semaphorin-6A	Q9H2E6	57556	SEMA6A	Human	RFU	Protein	20	SEMA6A
TEPSIN	TEPSIN.7947.19	7947-19	3	SL018328	AP-4 complex accessory subunit tepsin	AP4AT	Q96N21	146705	TEPSIN	Human	RFU	Protein	20	TEPSIN
GLTPD2	GLTPD2.7948.129	7948-129	3	SL010876	Glycolipid transfer protein domain-containing protein 2	GLTD2	A6NH11	388323	GLTPD2	Human	RFU	Protein	0.5	GLTPD2
BTNL9	BTNL9.7950.142	7950-142	3	SL018352	Butyrophilin-like protein 9	BTNL9	Q6UXG8	153579	BTNL9	Human	RFU	Protein	20	BTNL9
FCRL2	FCRL2.7951.146	7951-146	3	SL018362	Fc receptor-like protein 2	FCRL2	Q96LA5	79368	FCRL2	Human	RFU	Protein	20	FCRL2
VTI1A	VTI1A.7952.2	7952-2	3	SL018311	Vesicle transport through interaction with t-SNAREs homolog 1A	VTI1A	Q96AJ9	143187	VTI1A	Human	RFU	Protein	20	VTI1A
SLAMF1	SLAMF1.7953.20	7953-20	3	SL018318	Signaling lymphocytic activation molecule	SLAF1	Q13291	6504	SLAMF1	Human	RFU	Protein	20	SLAMF1
ITIH1	ITIH1.7955.195	7955-195	3	SL004710	Inter-alpha-trypsin inhibitor heavy chain H1	ITI heavy chain H1	P19827	3697	ITIH1	Human	RFU	Protein	0.005	ITIH1
MICOS10	MICOS10.7956.11	7956-11	3	SL018336	MICOS complex subunit MIC10	MOS1	Q5TGZ0	440574	MICOS10	Human	RFU	Protein	0.5	MICOS10
SCG3	SCG3.7957.2	7957-2	3	SL012750	Secretogranin-3	SCG3	Q8WXD2	29106	SCG3	Human	RFU	Protein	0.5	SCG3
KIRREL2.2	KIRREL2.7958.15	7958-15	3	SL012592	Kin of IRRE-like protein 2	KIRR2	Q6UWL6	84063	KIRREL2	Human	RFU	Protein	20	KIRREL2
CDH7	CDH7.7959.34	7959-34	3	SL007764	Cadherin-7	CADH7	Q9ULB5	1005	CDH7	Human	RFU	Protein	0.5	CDH7
POTEG	POTEG.7960.53	7960-53	3	SL018312	POTE ankyrin domain family member G	POTEG	Q6S5H5	404785	POTEG	Human	RFU	Protein	20	POTEG
SPINK8	SPINK8.7962.11	7962-11	3	SL018323	Serine protease inhibitor Kazal-type 8	ISK8	P0C7L1	646424	SPINK8	Human	RFU	Protein	20	SPINK8
HBQ1.2	HBQ1.7965.25	7965-25	3	SL018342	Hemoglobin subunit theta-1	HBAT	P09105	3049	HBQ1	Human	RFU	Protein	0.5	HBQ1
POTEM	POTEM.7967.38	7967-38	3	SL018313	Putative POTE ankyrin domain family member M	POTEM	A6NI47	641455	POTEM	Human	RFU	Protein	20	POTEM
CRTAM	CRTAM.7968.15	7968-15	3	SL014208	Cytotoxic and regulatory T-cell molecule	CRTAM	O95727	56253	CRTAM	Human	RFU	Protein	20	CRTAM
WFDC11	WFDC11.7969.163	7969-163	3	SL012712	Protein WFDC11	WFD11	Q8NEX6	259239	WFDC11	Human	RFU	Protein	20	WFDC11
ART3.2	ART3.7970.315	7970-315	3	SL018330	Ecto-ADP-ribosyltransferase 3	NAR3	Q13508	419	ART3	Human	RFU	Protein	0.5	ART3
UNC5A	UNC5A.7975.97	7975-97	3	SL018363	Netrin receptor UNC5A	UNC5A	Q6ZN44	90249	UNC5A	Human	RFU	Protein	20	UNC5A
FRRS1L	FRRS1L.7976.19	7976-19	3	SL018314	DOMON domain-containing protein FRRS1L	FRS1L	Q9P0K9	23732	FRRS1L	Human	RFU	Protein	20	FRRS1L
B3GNT2	B3GNT2.7980.72	7980-72	3	SL018338	N-acetyllactosaminide beta-1,3-N-acetylglucosaminyltransferase 2	B3GN2	Q9NY97	10678	B3GNT2	Human	RFU	Protein	0.5	B3GNT2
B3GALT6	B3GALT6.7981.230	7981-230	3	SL018344	Beta-1,3-galactosyltransferase 6	B3GT6	Q96L58	126792	B3GALT6	Human	RFU	Protein	20	B3GALT6
MRPL32	MRPL32.7982.10	7982-10	3	SL018355	39S ribosomal protein L32, mitochondrial	RM32	Q9BYC8	64983	MRPL32	Human	RFU	Protein	20	MRPL32
PCDHGC5	PCDHGC5.7983.1	7983-1	3	SL015369	Protocadherin gamma-C5	PCDGM	Q9Y5F6	56097	PCDHGC5	Human	RFU	Protein	20	PCDHGC5
NAALAD2	NAALAD2.7986.98	7986-98	3	SL018325	N-acetylated-alpha-linked acidic dipeptidase 2	NALD2	Q9Y3Q0	10003	NAALAD2	Human	RFU	Protein	20	NAALAD2
C1orf226	C1orf226.7989.5	7989-5	3	SL018345	Uncharacterized protein C1orf226	CA226	A1L170	400793	C1orf226	Human	RFU	Protein	20	C1orf226
IQCF1	IQCF1.7991.54	7991-54	3	SL018364	IQ domain-containing protein F1	IQCF1	Q8N6M8	132141	IQCF1	Human	RFU	Protein	20	IQCF1
ASTL	ASTL.7993.23	7993-23	3	SL018319	Astacin-like metalloendopeptidase	ASTL	Q6HA08	431705	ASTL	Human	RFU	Protein	20	ASTL
ERO1B	ERO1B.7994.41	7994-41	3	SL018326	ERO1-like protein beta	ERO1B	Q86YB8	56605	ERO1B	Human	RFU	Protein	20	ERO1B
VWC2L	VWC2L.7995.16	7995-16	3	SL018331	von Willebrand factor C domain-containing protein 2-like	VWC2L	B2RUY7	402117		Human	RFU	Protein	20	VWC2L
DOC2B	DOC2B.7997.118	7997-118	3	SL018346	Double C2-like domain-containing protein beta	DOC2B	Q14184	8447	DOC2B	Human	RFU	Protein	20	DOC2B
ENTPD1.2	ENTPD1.7999.23	7999-23	3	SL010371	Ectonucleoside triphosphate diphosphohydrolase 1	CD39	P49961	953	ENTPD1	Human	RFU	Protein	20	ENTPD1
KIR2DL5A.2	KIR2DL5A.8000.17	8000-17	3	SL018254	Killer cell immunoglobulin-like receptor 2DL5A	KI2LA	Q8N109	57292	KIR2DL5A	Human	RFU	Protein	20	KIR2DL5A
TMPRSS5	TMPRSS5.8002.27	8002-27	3	SL010382	Transmembrane protease serine 5	Spinesin	Q9H3S3	80975	TMPRSS5	Human	RFU	Protein	20	TMPRSS5
LGI3	LGI3.8003.57	8003-57	3	SL012685	Leucine-rich repeat LGI family member 3	LGI3	Q8N145	203190	LGI3	Human	RFU	Protein	20	LGI3
GAPDHS	GAPDHS.8004.15	8004-15	3	SL009421	Glyceraldehyde-3-phosphate dehydrogenase, testis-specific	G3PT	O14556	26330	GAPDHS	Human	RFU	Protein	20	GAPDHS
MXRA7	MXRA7.8005.1	8005-1	3	SL018347	Matrix-remodeling-associated protein 7	MXRA7	P84157	439921	MXRA7	Human	RFU	Protein	20	MXRA7
DNAJB12	DNAJB12.8006.12	8006-12	3	SL018358	DnaJ homolog subfamily B member 12	DJB12	Q9NXW2	54788	DNAJB12	Human	RFU	Protein	20	DNAJB12
CTSB.2	CTSB.8007.19	8007-19	3	SL000343	Cathepsin B	Cathepsin B	P07858	1508	CTSB	Human	RFU	Protein	0.5	CTSB
HRK	HRK.8008.28	8008-28	3	SL006958	Activator of apoptosis harakiri	HRK	O00198	8739	HRK	Human	RFU	Protein	20	HRK
SURF1	SURF1.8009.121	8009-121	3	SL018320	Surfeit locus protein 1	SURF1	Q15526	6834	SURF1	Human	RFU	Protein	0.5	SURF1
ACP7	ACP7.8011.96	8011-96	3	SL018332	Iron/zinc purple acid phosphatase-like protein	PAPL	Q6ZNF0	390928	ACP7	Human	RFU	Protein	20	ACP7
LMAN2L	LMAN2L.8013.9	8013-9	3	SL016518	VIP36-like protein	LMA2L	Q9H0V9	81562	LMAN2L	Human	RFU	Protein	20	LMAN2L
MANEA	MANEA.8014.359	8014-359	3	SL018359	Glycoprotein endo-alpha-1,2-mannosidase	MANEA	Q5SRI9	79694	MANEA	Human	RFU	Protein	20	MANEA
DNAJC4.1	DNAJC4.8016.19	8016-19	3	SL025838	DnaJ homolog subfamily C member 4:N-term	DNJC4:N-term	Q9NNZ3	3338	DNAJC4	Human	RFU	Protein	20	DNAJC4
FOXRED1	FOXRED1.8017.23	8017-23	3	SL018386	FAD-dependent oxidoreductase domain-containing protein 1	FXRD1	Q96CU9	55572	FOXRED1	Human	RFU	Protein	20	FOXRED1
VSIG2	VSIG2.8018.43	8018-43	3	SL018397	V-set and immunoglobulin domain-containing protein 2	VSIG2	Q96IQ7	23584	VSIG2	Human	RFU	Protein	20	VSIG2
STMN3	STMN3.8019.73	8019-73	3	SL018403	Stathmin-3	STMN3	Q9NZ72	50861	STMN3	Human	RFU	Protein	20	STMN3
MRPL14	MRPL14.8021.59	8021-59	3	SL018411	39S ribosomal protein L14, mitochondrial	RM14	Q6P1L8	64928	MRPL14	Human	RFU	Protein	20	MRPL14
TPST2	TPST2.8024.64	8024-64	3	SL011109	Protein-tyrosine sulfotransferase 2	TPST2	O60704	8459	TPST2	Human	RFU	Protein	0.5	TPST2
SPINK5	SPINK5.8028.22	8028-22	3	SL009201	Serine protease inhibitor Kazal-type 5	SPINK5	Q9NQ38	11005	SPINK5	Human	RFU	Protein	20	SPINK5
MCCD1	MCCD1.8032.23	8032-23	3	SL018377	Mitochondrial coiled-coil domain protein 1	MCCD1	P59942	401250	MCCD1	Human	RFU	Protein	20	MCCD1
DNAJC18	DNAJC18.8033.1	8033-1	3	SL018389	DnaJ homolog subfamily C member 18	DJC18	Q9H819	202052	DNAJC18	Human	RFU	Protein	20	DNAJC18
DRGX	DRGX.8034.6	8034-6	3	SL018398	Dorsal root ganglia homeobox protein	DRGX	A6NNA5	644168	DRGX	Human	RFU	Protein	20	DRGX
C1orf198	C1orf198.8035.6	8035-6	3	SL011295	Uncharacterized protein C1orf198	CA198	Q9H425	84886	C1orf198	Human	RFU	Protein	20	C1orf198
FSHB	FSHB.8036.75	8036-75	3	SL018408	Follitropin subunit beta	FSHB	P01225	2488	FSHB	Human	RFU	Protein	20	FSHB
DNAJB14.1	DNAJB14.8037.53	8037-53	3	SL025831	DnaJ homolog subfamily B member 14:Lumenal domain	DJB14:LD	Q8TBM8	79982	DNAJB14	Human	RFU	Protein	20	DNAJB14
NSDHL	NSDHL.8038.41	8038-41	3	SL014973	Sterol-4-alpha-carboxylate 3-dehydrogenase, decarboxylating	NSDHL	Q15738	50814	NSDHL	Human	RFU	Protein	20	NSDHL
FAM177A1	FAM177A1.8039.41	8039-41	3	SL018368	Protein FAM177A1	F177A	Q8N128	283635	FAM177A1	Human	RFU	Protein	0.5	FAM177A1
LEMD1	LEMD1.8040.9	8040-9	3	SL015848	LEM domain-containing protein 1	LEMD1	Q68G75	93273	LEMD1	Human	RFU	Protein	20	LEMD1
SPINK9	SPINK9.8042.88	8042-88	3	SL018399	Serine protease inhibitor Kazal-type 9	ISK9	Q5DT21	643394	SPINK9	Human	RFU	Protein	20	SPINK9
COMP	COMP.8043.153	8043-153	3	SL002530	Cartilage oligomeric matrix protein	COMP	P49747	1311	COMP	Human	RFU	Protein	0.005	COMP
XG	XG.8044.90	8044-90	3	SL018409	Glycoprotein Xg	XG	P55808	7499	XG	Human	RFU	Protein	20	XG
KIR3DL3.2	KIR3DL3.8045.3	8045-3	3	SL025909	Killer cell immunoglobulin-like receptor 3DL3:Cytoplasmic domain	KI3L3:CD	Q8N743	115653	KIR3DL3	Human	RFU	Protein	20	KIR3DL3
LGALS1	LGALS1.8046.9	8046-9	3	SL001912	Galectin-1	Galectin-1	P09382	3956	LGALS1	Human	RFU	Protein	20	LGALS1
FTMT	FTMT.8048.9	8048-9	3	SL018378	Ferritin, mitochondrial	FTMT	Q8N4E7	94033	FTMT	Human	RFU	Protein	0.5	FTMT
AGGF1	AGGF1.8051.10	8051-10	3	SL007529	Angiogenic factor with G patch and FHA domains 1	AGGF1	Q8N302	55109	AGGF1	Human	RFU	Protein	20	AGGF1
NLGN1.3	NLGN1.8052.115	8052-115	3	SL018410	Neuroligin-1	NLGN1	Q8N2Q7	22871	NLGN1	Human	RFU	Protein	20	NLGN1
DNAJB14.2	DNAJB14.8053.16	8053-16	3	SL025832	DnaJ homolog subfamily B member 14:Cytoplasmic domain	DJB14:CD	Q8TBM8	79982	DNAJB14	Human	RFU	Protein	20	DNAJB14
DGCR2	DGCR2.8055.33	8055-33	3	SL018370	Integral membrane protein DGCR2/IDD	IDD	P98153	9993	DGCR2	Human	RFU	Protein	20	DGCR2
THPO.2	THPO.8059.1	8059-1	3	SL000598	Thrombopoietin	Tpo	P40225	7066	THPO	Human	RFU	Protein	20	THPO
NRG2	NRG2.8060.7	8060-7	3	SL013710	Pro-neuregulin-2, membrane-bound isoform	NRG2	O14511	9542	NRG2	Human	RFU	Protein	20	NRG2
FAM171B.1	FAM171B.8061.102	8061-102	3	SL025850	Protein FAM171B:Cytoplasmic domain	F171B:CD	Q6P995	165215	FAM171B	Human	RFU	Protein	20	FAM171B
EVA1B	EVA1B.8062.15	8062-15	3	SL018371	Protein eva-1 homolog B	F176B	Q9NVM1	55194	EVA1B	Human	RFU	Protein	20	EVA1B
PVR	PVR.8064.125	8064-125	3	SL004634	Poliovirus receptor	Poliovirus receptor	P15151	5817	PVR	Human	RFU	Protein	20	PVR
PATE4	PATE4.8065.245	8065-245	3	SL018401	Prostate and testis expressed protein 4	PATE4	P0C8F1	399968	PATE4	Human	RFU	Protein	20	PATE4
SYT9	SYT9.8066.38	8066-38	3	SL018404	Synaptotagmin-9	SYT9	Q86SS6	143425	SYT9	Human	RFU	Protein	20	SYT9
KCNE3	KCNE3.8067.21	8067-21	3	SL008371	Potassium voltage-gated channel subfamily E member 3	KCNE3	Q9Y6H6	10008	KCNE3	Human	RFU	Protein	20	KCNE3
MYORG.1	MYORG.8068.43	8068-43	3	SL025900	Uncharacterized family 31 glucosidase KIAA1161:Extracellular domain	K1161:ECD	Q6NSJ0	57462	MYORG	Human	RFU	Protein	20	MYORG
CD3E.2	CD3E.8069.85	8069-85	3	SL007084	T-cell surface glycoprotein CD3 epsilon chain	CD3E	P07766	916	CD3E	Human	RFU	Protein	20	CD3E
DLG4	DLG4.8070.88	8070-88	3	SL018372	Disks large homolog 4	DLG4	P78352	1742	DLG4	Human	RFU	Protein	20	DLG4
PCDHB7	PCDHB7.8071.114	8071-114	3	SL018382	Protocadherin beta-7	PCDB7	Q9Y5E2	56129	PCDHB7	Human	RFU	Protein	20	PCDHB7
CD84.2	CD84.8073.3	8073-3	3	SL008588	SLAM family member 5	SLAF5	Q9UIB8	8832	CD84	Human	RFU	Protein	20	CD84
TMEM70	TMEM70.8074.32	8074-32	3	SL018405	Transmembrane protein 70, mitochondrial	TMM70	Q9BUB7	54968	TMEM70	Human	RFU	Protein	0.5	TMEM70
SPACA3	SPACA3.8076.4	8076-4	3	SL007524	Sperm acrosome membrane-associated protein 3	SACA3	Q8IXA5	124912	SPACA3	Human	RFU	Protein	20	SPACA3
EID3	EID3.8079.39	8079-39	3	SL018383	EP300-interacting inhibitor of differentiation 3	EID3	Q8N140	493861	EID3	Human	RFU	Protein	20	EID3
MSMP	MSMP.8080.24	8080-24	3	SL011622	Prostate-associated microseminoprotein	PSMP	Q1L6U9	692094	MSMP	Human	RFU	Protein	0.5	MSMP
PLD5	PLD5.8081.55	8081-55	3	SL018402	Inactive phospholipase D5	PLD5	Q8N7P1	200150	PLD5	Human	RFU	Protein	20	PLD5
ITM2B	ITM2B.8086.49	8086-49	3	SL008714	Integral membrane protein 2B	ITM2B	Q9Y287	9445	ITM2B	Human	RFU	Protein	0.5	ITM2B
RNF13	RNF13.8087.250	8087-250	3	SL018374	E3 ubiquitin-protein ligase RNF13	RNF13	O43567	11342	RNF13	Human	RFU	Protein	20	RNF13
C1orf210	C1orf210.8088.56	8088-56	3	SL018384	Type III endosome membrane protein TEMP	CA210	Q8IVY1	149466	C1orf210	Human	RFU	Protein	20	C1orf210
NR4A1	NR4A1.8089.173	8089-173	3	SL007158	Nuclear receptor subfamily 4 group A member 1	NR4A1	P22736	3164	NR4A1	Human	RFU	Protein	20	NR4A1
MASP1.2	MASP1.8091.16	8091-16	3	SL025929	Mannan-binding lectin serine protease 1:Mannan-binding lectin serine protease 1 heavy chain	MASP3:Heavy	P48740	5648	MASP1	Human	RFU	Protein	20	MASP1
IL6R.3	IL6R.8092.29	8092-29	3	SL001943	Interleukin-6 receptor subunit alpha	IL-6 sRa	P08887	3570	IL6R	Human	RFU	Protein	0.5	IL6R
MYORG.2	MYORG.8093.13	8093-13	3	SL025901	Uncharacterized family 31 glucosidase KIAA1161:Cytoplasmic domain	K1161:CD	Q6NSJ0	57462	MYORG	Human	RFU	Protein	20	MYORG
CISD2	CISD2.8094.20	8094-20	3	SL010824	CDGSH iron-sulfur domain-containing protein 2	CISD2	Q8N5K1	493856	CISD2	Human	RFU	Protein	20	CISD2
PPIF.2	PPIF.8095.213	8095-213	3	SL005793	Peptidyl-prolyl cis-trans isomerase F, mitochondrial	Cyclophilin F	P30405	10105	PPIF	Human	RFU	Protein	20	PPIF
LIPN	LIPN.8097.77	8097-77	3	SL018395	Lipase member N	LIPN	Q5VXI9	643418	LIPN	Human	RFU	Protein	20	LIPN
TBXAS1	TBXAS1.8098.37	8098-37	3	SL011184	Thromboxane-A synthase	THAS	P24557	6916	TBXAS1	Human	RFU	Protein	20	TBXAS1
SPON2	SPON2.8099.42	8099-42	3	SL009401	Spondin-2	SPON2	Q9BUD6	10417	SPON2	Human	RFU	Protein	20	SPON2
ADM2	ADM2.8100.15	8100-15	3	SL012633	ADM2	ADM2	Q7Z4H4	79924	ADM2	Human	RFU	Protein	20	ADM2
RHEX	RHEX.8102.239	8102-239	3	SL018417	Uncharacterized protein C1orf186	CA186	Q6ZWK4	440712	RHEX	Human	RFU	Protein	20	RHEX
IL10RA.2	IL10RA.8104.21	8104-21	3	SL025886	Interleukin-10 receptor subunit alpha:Extracellular domain	IL-10 Ra:ECD	Q13651	3587	IL10RA	Human	RFU	Protein	20	IL10RA
SSR1	SSR1.8106.15	8106-15	3	SL015513	Translocon-associated protein subunit alpha	SSRA	P43307	6745	SSR1	Human	RFU	Protein	20	SSR1
TMEM234	TMEM234.8107.12	8107-12	3	SL018406	Transmembrane protein 234	TM234	Q8WY98	56063	TMEM234	Human	RFU	Protein	20	TMEM234
ZG16	ZG16.8219.14	8219-14	3	SL012373	Zymogen granule membrane protein 16	ZG16	O60844	653808	ZG16	Human	RFU	Protein	20	ZG16
FAM241B	FAM241B.8220.15	8220-15	3	SL018432	Uncharacterized protein C10orf35	CJ035	Q96D05	219738	FAM241B	Human	RFU	Protein	0.5	FAM241B
MIF.2	MIF.8221.19	8221-19	3	SL003080	Macrophage migration inhibitory factor	MIF	P14174	4282	MIF	Human	RFU	Protein	20	MIF
CDHR3	CDHR3.8222.49	8222-49	3	SL018447	Cadherin-related family member 3	CDHR3	Q6ZTQ4	222256	CDHR3	Human	RFU	Protein	20	CDHR3
EPHB2.1	EPHB2.8225.86	8225-86	3	SL007179	Ephrin type-B receptor 2	EPHB2	P29323	2048	EPHB2	Human	RFU	Protein	0.5	EPHB2
GXYLT1	GXYLT1.8229.1	8229-1	3	SL018440	Glucoside xylosyltransferase 1	GXLT1	Q4G148	283464	GXYLT1	Human	RFU	Protein	20	GXYLT1
FLT1.2	FLT1.8231.122	8231-122	3	SL003321	Vascular endothelial growth factor receptor 1	VEGF sR1	P17948	2321	FLT1	Human	RFU	Protein	20	FLT1
JAML.2	JAML.8232.90	8232-90	3	SL009202	Junctional adhesion molecule-like	JAML1	Q86YT9	120425	JAML	Human	RFU	Protein	0.5	JAML
ITIH5	ITIH5.8233.2	8233-2	3	SL012651	Inter-alpha-trypsin inhibitor heavy chain H5	ITIH5	Q86UX2	80760	ITIH5	Human	RFU	Protein	20	ITIH5
CHGB	CHGB.8235.48	8235-48	3	SL007079	Secretogranin-1	SCG1	P05060	1114	CHGB	Human	RFU	Protein	0.5	CHGB
C18orf32	C18orf32.8236.8	8236-8	3	SL018433	UPF0729 protein C18orf32	CR032	Q8TCD1	497661	C18orf32	Human	RFU	Protein	20	C18orf32
SOSTDC1	SOSTDC1.8237.56	8237-56	3	SL012617	Sclerostin domain-containing protein 1	SOSD1	Q6X4U4	25928	SOSTDC1	Human	RFU	Protein	20	SOSTDC1
BCHE.2	BCHE.8239.223	8239-223	3	SL001814	Cholinesterase	Pseudocholinesterase	P06276	590	BCHE	Human	RFU	Protein	0.5	BCHE
GPNMB.2	GPNMB.8240.207	8240-207	3	SL025876	Transmembrane glycoprotein NMB:Extracellular domain	GPNMB:ECD	Q14956	10457	GPNMB	Human	RFU	Protein	0.5	GPNMB
CLEC2L	CLEC2L.8242.9	8242-9	3	SL018459	C-type lectin domain family 2 member L	CLC2L	P0C7M8	154790	CLEC2L	Human	RFU	Protein	20	CLEC2L
SPINK1	SPINK1.8243.55	8243-55	3	SL001751	Serine protease inhibitor Kazal-type 1	TATI	P00995	6690	SPINK1	Human	RFU	Protein	20	SPINK1
FUT8	FUT8.8244.16	8244-16	3	SL007643	Alpha-(1,6)-fucosyltransferase	FUT8	Q9BYC5	2530	FUT8	Human	RFU	Protein	0.5	FUT8
ICAM5.3	ICAM5.8245.27	8245-27	3	SL005169	Intercellular adhesion molecule 5	sICAM-5	Q9UMF0	7087	ICAM5	Human	RFU	Protein	0.5	ICAM5
PCSK9.2	PCSK9.8246.9	8246-9	3	SL012707	Proprotein convertase subtilisin/kexin type 9	PCSK9	Q8NBP7	255738	PCSK9	Human	RFU	Protein	0.5	PCSK9
SIGLEC14.3	SIGLEC14.8248.222	8248-222	3	SL014292	Sialic acid-binding Ig-like lectin 14	SIG14	Q08ET2	100049587	SIGLEC14	Human	RFU	Protein	0.5	SIGLEC14
ALK	ALK.8249.124	8249-124	3	SL012869	ALK tyrosine kinase receptor	ALK	Q9UM73	238	ALK	Human	RFU	Protein	20	ALK
PTPRJ	PTPRJ.8250.2	8250-2	3	SL008899	Receptor-type tyrosine-protein phosphatase eta	PTPRJ	Q12913	5795	PTPRJ	Human	RFU	Protein	0.5	PTPRJ
NOTUM	NOTUM.8252.2	8252-2	3	SL012580	Palmitoleoyl-protein carboxylesterase NOTUM	NOTUM	Q6P988	147111	NOTUM	Human	RFU	Protein	0.5	NOTUM
POMGNT1	POMGNT1.8253.2	8253-2	3	SL018441	Protein O-linked-mannose beta-1,2-N-acetylglucosaminyltransferase 1	PMGT1	Q8WZA1	55624	POMGNT1	Human	RFU	Protein	20	POMGNT1
IRAG1	IRAG1.8255.34	8255-34	3	SL011114	Protein MRVI1	MRVI1	Q9Y6F6	10335	IRAG1	Human	RFU	Protein	20	IRAG1
OXT.1	OXT.8257.71	8257-71	3	SL009326	Oxytocin-neurophysin 1	NEU1	P01178	5020	OXT	Human	RFU	Protein	20	OXT
UXS1	UXS1.8258.22	8258-22	3	SL015084	UDP-glucuronic acid decarboxylase 1	UXS1	Q8NBZ7	80146	UXS1	Human	RFU	Protein	20	UXS1
STOM	STOM.8261.51	8261-51	3	SL008866	Erythrocyte band 7 integral membrane protein	STOM	P27105	2040	STOM	Human	RFU	Protein	20	STOM
APOD.2	APOD.8262.20	8262-20	3	SL005361	Apolipoprotein D	Apo D	P05090	347	APOD	Human	RFU	Protein	0.5	APOD
TYMSOS	TYMSOS.8263.64	8263-64	3	SL018450	TYMS opposite strand protein	CR056	Q8TAI1	494514	TYMSOS	Human	RFU	Protein	20	TYMSOS
DLL1.2	DLL1.8264.43	8264-43	3	SL006970	Delta-like protein 1	DLL1	O00548	28514	DLL1	Human	RFU	Protein	0.5	DLL1
TMPO	TMPO.8265.225	8265-225	3	SL013037	Lamina-associated polypeptide 2, isoforms beta/gamma	LAP2B	P42167	7112	TMPO	Human	RFU	Protein	20	TMPO
HS3ST3A1	HS3ST3A1.8268.98	8268-98	3	SL018442	Heparan sulfate glucosamine 3-O-sulfotransferase 3A1	HS3SA	Q9Y663	9955	HS3ST3A1	Human	RFU	Protein	20	HS3ST3A1
ARSK	ARSK.8269.327	8269-327	3	SL012602	Arylsulfatase K	ARSK	Q6UWY0	153642	ARSK	Human	RFU	Protein	20	ARSK
HSD17B7.1	HSD17B7.8272.22	8272-22	3	SL025829	3-keto-steroid reductase:Cytoplasmic domain	DHB7:CD	P56937	51478	HSD17B7	Human	RFU	Protein	20	HSD17B7
IL31RA	IL31RA.8273.84	8273-84	3	SL007540	Interleukin-31 receptor subunit alpha	IL31R	Q8NI17	133396	IL31RA	Human	RFU	Protein	20	IL31RA
STX7	STX7.8274.64	8274-64	3	SL006066	Syntaxin-7	Syntaxin-7	O15400	8417	STX7	Human	RFU	Protein	20	STX7
PEAR1.1	PEAR1.8275.31	8275-31	3	SL025956	Platelet endothelial aggregation receptor 1:Extracellular domain	PEAR1:ECD	Q5VY43	375033	PEAR1	Human	RFU	Protein	0.5	PEAR1
VTN.2	VTN.8280.238	8280-238	3	SL000616	Vitronectin	Vitronectin	P04004	7448	VTN	Human	RFU	Protein	0.005	VTN
ADCYAP1.2	ADCYAP1.8285.64	8285-64	3	SL018448	Pituitary adenylate cyclase-activating polypeptide	PACA	P18509	116	ADCYAP1	Human	RFU	Protein	20	ADCYAP1
CD300E.2	CD300E.8287.17	8287-17	3	SL018456	CMRF35-like molecule 2	CLM2	Q496F6	342510	CD300E	Human	RFU	Protein	20	CD300E
APOH	APOH.8288.27	8288-27	3	SL000282	Beta-2-glycoprotein 1	b2-Glycoprotein I	P02749	350	APOH	Human	RFU	Protein	0.005	APOH
GPNMB.3	GPNMB.8289.8	8289-8	3	SL025876	Transmembrane glycoprotein NMB:Extracellular domain	GPNMB:ECD	Q14956	10457	GPNMB	Human	RFU	Protein	0.005	GPNMB
OLFM2.2	OLFM2.8295.16	8295-16	3	SL012399	Noelin-2	NOE2	O95897	93145	OLFM2	Human	RFU	Protein	0.5	OLFM2
POGLUT3	POGLUT3.8296.117	8296-117	3	SL018458	KDEL motif-containing protein 2	KDEL2	Q7Z4H8	143888	POGLUT3	Human	RFU	Protein	20	POGLUT3
DNAJC10	DNAJC10.8297.8	8297-8	3	SL018461	DnaJ homolog subfamily C member 10	DJC10	Q8IXB1	54431	DNAJC10	Human	RFU	Protein	20	DNAJC10
SSMEM1	SSMEM1.8298.8	8298-8	3	SL018431	Serine-rich single-pass membrane protein 1	CG045	Q8WWF3	136263	SSMEM1	Human	RFU	Protein	20	SSMEM1
LILRA4	LILRA4.8299.66	8299-66	3	SL018438	Leukocyte immunoglobulin-like receptor subfamily A member 4	LIRA4	P59901	23547	LILRA4	Human	RFU	Protein	20	LILRA4
PEX14.1	PEX14.8300.82	8300-82	3	SL025958	Peroxisomal membrane protein PEX14:N-term	PEX14:N-term	O75381	5195	PEX14	Human	RFU	Protein	20	PEX14
MYG1	MYG1.8303.102	8303-102	3	SL012842	UPF0160 protein MYG1, mitochondrial	MYG1	Q9HB07	60314	MYG1	Human	RFU	Protein	20	MYG1
TNFRSF11B	TNFRSF11B.8304.50	8304-50	3	SL002539	Tumor necrosis factor receptor superfamily member 11B	OPG	O00300	4982	TNFRSF11B	Human	RFU	Protein	20	TNFRSF11B
SULF2	SULF2.8305.18	8305-18	3	SL008928	Extracellular sulfatase Sulf-2	SULF2	Q8IWU5	55959	SULF2	Human	RFU	Protein	0.5	SULF2
PRRG1.1	PRRG1.8306.54	8306-54	3	SL026009	Transmembrane gamma-carboxyglutamic acid protein 1:Cytoplasmic domain	TMG1:CD	O14668	5638	PRRG1	Human	RFU	Protein	0.5	PRRG1
C11orf68	C11orf68.8307.47	8307-47	3	SL018439	UPF0696 protein C11orf68	CK068	Q9H3H3	83638	C11orf68	Human	RFU	Protein	20	C11orf68
HYAL1	HYAL1.8309.12	8309-12	3	SL008798	Hyaluronidase-1	HYAL1	Q12794	3373	HYAL1	Human	RFU	Protein	0.5	HYAL1
ZG16B	ZG16B.8310.6	8310-6	3	SL008737	Zymogen granule protein 16 homolog B	U773	Q96DA0	124220	ZG16B	Human	RFU	Protein	0.005	ZG16B
CMPK1.2	CMPK1.8312.139	8312-139	3	SL007871	UMP-CMP kinase	Cytidylate kinase	P30085	51727	CMPK1	Human	RFU	Protein	20	CMPK1
GNS.2	GNS.8314.71	8314-71	3	SL008504	N-acetylglucosamine-6-sulfatase	GNS	P15586	2799	GNS	Human	RFU	Protein	20	GNS
DEFB119	DEFB119.8315.5	8315-5	3	SL012695	Beta-defensin 119	DB119	Q8N690	245932	DEFB119	Human	RFU	Protein	20	DEFB119
SPRED1	SPRED1.8318.13	8318-13	3	SL007508	Sprouty-related, EVH1 domain-containing protein 1	SPRE1	Q7Z699	161742	SPRED1	Human	RFU	Protein	20	SPRED1
SLTM	SLTM.8320.5	8320-5	3	SL018488	SAFB-like transcription modulator	SLTM	Q9NWH9	79811	SLTM	Human	RFU	Protein	20	SLTM
ZNF843	ZNF843.8321.27	8321-27	3	SL018462	Zinc finger protein 843	ZN843	Q8N446	283933	ZNF843	Human	RFU	Protein	20	ZNF843
TFF3.2	TFF3.8323.163	8323-163	3	SL006119	Trefoil factor 3	TFF3	Q07654	7033	TFF3	Human	RFU	Protein	0.5	TFF3
ADH4	ADH4.8325.37	8325-37	3	SL018474	Alcohol dehydrogenase 4	ADH4	P08319	127	ADH4	Human	RFU	Protein	0.5	ADH4
SIGIRR	SIGIRR.8326.63	8326-63	3	SL003752	Single Ig IL-1-related receptor	SIGIRR	Q6IA17	59307	SIGIRR	Human	RFU	Protein	20	SIGIRR
DPEP2	DPEP2.8327.26	8327-26	3	SL018483	Dipeptidase 2	DPEP2	Q9H4A9	64174	DPEP2	Human	RFU	Protein	0.5	DPEP2
ETNK1	ETNK1.8328.9	8328-9	3	SL018489	Ethanolamine kinase 1	EKI1	Q9HBU6	55500	ETNK1	Human	RFU	Protein	20	ETNK1
CDH12.2	CDH12.8329.166	8329-166	3	SL025811	Cadherin-12:Cytoplasmic domain	Cadherin-12:CD	P55289	1010	CDH12	Human	RFU	Protein	20	CDH12
LRP11.3	LRP11.8330.1	8330-1	3	SL017588	Low-density lipoprotein receptor-related protein 11	LRP11	Q86VZ4	84918	LRP11	Human	RFU	Protein	20	LRP11
TCP11	TCP11.8334.65	8334-65	3	SL018477	T-complex protein 11 homolog	TCP11	Q8WWU5	6954	TCP11	Human	RFU	Protein	20	TCP11
GRAMD1C.1	GRAMD1C.8336.267	8336-267	3	SL014534	GRAM domain-containing protein 1C	GRM1C	Q8IYS0	54762	GRAMD1C	Human	RFU	Protein	20	GRAMD1C
PTPRU	PTPRU.8337.65	8337-65	3	SL018463	Receptor-type tyrosine-protein phosphatase U	PTPRU	Q92729	10076	PTPRU	Human	RFU	Protein	20	PTPRU
DEFB110	DEFB110.8340.9	8340-9	3	SL012533	Beta-defensin 110	DB110	Q30KQ9	245913	DEFB110	Human	RFU	Protein	20	DEFB110
PAPOLG	PAPOLG.8343.224	8343-224	3	SL018484	Poly(A) polymerase gamma	PAPOG	Q9BWT3	64895	PAPOLG	Human	RFU	Protein	20	PAPOLG
GPX7	GPX7.8345.27	8345-27	3	SL007609	Glutathione peroxidase 7	GPX7	Q96SL4	2882	GPX7	Human	RFU	Protein	20	GPX7
DPP7	DPP7.8346.9	8346-9	3	SL008916	Dipeptidyl peptidase 2	DPP2	Q9UHL4	29952	DPP7	Human	RFU	Protein	20	DPP7
DEFB129	DEFB129.8347.222	8347-222	3	SL012830	Beta-defensin 129	DB129	Q9H1M3	140881	DEFB129	Human	RFU	Protein	20	DEFB129
EPHB2.2	EPHB2.8348.4	8348-4	3	SL007179	Ephrin type-B receptor 2	EPHB2	P29323	2048	EPHB2	Human	RFU	Protein	20	EPHB2
PRSS57	PRSS57.8351.17	8351-17	3	SL018485	Serine protease 57	PRS57	Q6UWY2	400668	PRSS57	Human	RFU	Protein	20	PRSS57
SIGLEC12.2	SIGLEC12.8352.26	8352-26	3	SL025985	Sialic acid-binding Ig-like lectin 12:Ig-like C2-type 2 domain, Isoform short	SIG12:Ig-like C2-type 2	Q96PQ1	89858	SIGLEC12	Human	RFU	Protein	0.5	SIGLEC12
SCN2B	SCN2B.8353.15	8353-15	3	SL018464	Sodium channel subunit beta-2	SCN2B	O60939	6327	SCN2B	Human	RFU	Protein	20	SCN2B
ISM1	ISM1.8355.80	8355-80	3	SL018469	Isthmin-1	ISM1	B1AKI9	140862		Human	RFU	Protein	20	ISM1
OXT.2	OXT.8356.88	8356-88	3	SL009326	Oxytocin-neurophysin 1	NEU1	P01178	5020	OXT	Human	RFU	Protein	20	OXT
SULT4A1	SULT4A1.8357.43	8357-43	3	SL018475	Sulfotransferase 4A1	ST4A1	Q9BR01	25830	SULT4A1	Human	RFU	Protein	20	SULT4A1
PRDX3	PRDX3.8358.30	8358-30	3	SL005000	Thioredoxin-dependent peroxide reductase, mitochondrial	Peroxiredoxin-3	P30048	10935	PRDX3	Human	RFU	Protein	20	PRDX3
STK17B.2	STK17B.8359.149	8359-149	3	SL016566	Serine/threonine-protein kinase 17B	DRAK2	O94768	9262	STK17B	Human	RFU	Protein	20	STK17B
NCR1.2	NCR1.8360.169	8360-169	3	SL005207	Natural cytotoxicity triggering receptor 1	NKp46	O76036	9437	NCR1	Human	RFU	Protein	20	NCR1
ELAPOR2	ELAPOR2.8363.18	8363-18	3	SL018473	UPF0577 protein KIAA1324-like	K132L	A8MWY0	222223	ELAPOR2	Human	RFU	Protein	20	ELAPOR2
UST	UST.8364.74	8364-74	3	SL006797	Uronyl 2-sulfotransferase	UST	Q9Y2C2	10090	UST	Human	RFU	Protein	20	UST
C1orf115	C1orf115.8366.19	8366-19	3	SL018486	Uncharacterized protein C1orf115	CA115	Q9H7X2	79762	C1orf115	Human	RFU	Protein	20	C1orf115
VSIG1	VSIG1.8367.142	8367-142	3	SL018491	V-set and immunoglobulin domain-containing protein 1	VSIG1	Q86XK7	340547	VSIG1	Human	RFU	Protein	20	VSIG1
TNFRSF1B.2	TNFRSF1B.8368.102	8368-102	3	SL001800	Tumor necrosis factor receptor superfamily member 1B	TNF sR-II	P20333	7133	TNFRSF1B	Human	RFU	Protein	0.5	TNFRSF1B
DAG1.2	DAG1.8369.102	8369-102	3	SL018467	Dystroglycan	DAG1	Q14118	1605	DAG1	Human	RFU	Protein	20	DAG1
CDHR1	CDHR1.8372.29	8372-29	3	SL017405	Cadherin-related family member 1	CDHR1	Q96JP9	92211	CDHR1	Human	RFU	Protein	20	CDHR1
NGFR	NGFR.8374.5	8374-5	3	SL004638	Tumor necrosis factor receptor superfamily member 16	NGF R	P08138	4804	NGFR	Human	RFU	Protein	20	NGFR
LHB	LHB.8376.25	8376-25	4	SL018465	Lutropin subunit beta	LSHB	P01229	3972	LHB	Human	RFU	Protein	20	LHB
LDOC1	LDOC1.8378.3	8378-3	4	SL018470	Protein LDOC1	LDOC1	O95751	23641	LDOC1	Human	RFU	Protein	20	LDOC1
DLK1.3	DLK1.8380.244	8380-244	4	SL025835	Protein delta homolog 1:Cytoplasmic domain	DLK1:CD	P80370	8788	DLK1	Human	RFU	Protein	20	DLK1
MAPKAPK5.2	MAPKAPK5.8382.47	8382-47	3	SL010504	MAP kinase-activated protein kinase 5	MAPK5	Q8IW41	8550	MAPKAPK5	Human	RFU	Protein	20	MAPKAPK5
CK094	CK094.8383.20	8383-20	3	SL018492	Uncharacterized protein C11orf94	CK094	C9JXX5	143678		Human	RFU	Protein	20	CK094
HGFAC.2	HGFAC.8385.248	8385-248	3	SL006512	Hepatocyte growth factor activator	HGFA	Q04756	3083	HGFAC	Human	RFU	Protein	0.5	HGFAC
PATE1	PATE1.8386.11	8386-11	3	SL006948	Prostate and testis expressed protein 1	PATE	Q8WXA2	160065	PATE1	Human	RFU	Protein	20	PATE1
SPAST.2	SPAST.8388.24	8388-24	3	SL025989	Spastin:Cytoplasmic domain	Spastin:CD	Q9UBP0	6683	SPAST	Human	RFU	Protein	20	SPAST
LRRC74A	LRRC74A.8389.8	8389-8	3	SL018481	Leucine-rich repeat-containing protein 74A	CN16B	Q0VAA2	145497	LRRC74A	Human	RFU	Protein	20	LRRC74A
COX7A1	COX7A1.8390.25	8390-25	3	SL018487	Cytochrome c oxidase subunit 7A1, mitochondrial	CX7A1	P24310	1346	COX7A1	Human	RFU	Protein	20	COX7A1
DEFB115	DEFB115.8391.12	8391-12	3	SL012528	Beta-defensin 115	DB115	Q30KQ5	245929	DEFB115	Human	RFU	Protein	20	DEFB115
CTSF.1	CTSF.8393.121	8393-121	3	SL008381	Cathepsin F	CATF	Q9UBX1	8722	CTSF	Human	RFU	Protein	20	CTSF
RNASE2	RNASE2.8394.56	8394-56	3	SL004559	Non-secretory ribonuclease	RNase 2	P10153	6036	RNASE2	Human	RFU	Protein	20	RNASE2
FAAH2	FAAH2.8396.42	8396-42	3	SL018476	Fatty-acid amide hydrolase 2	FAAH2	Q6GMR7	158584	FAAH2	Human	RFU	Protein	20	FAAH2
QSOX2	QSOX2.8397.147	8397-147	3	SL018482	Sulfhydryl oxidase 2	QSOX2	Q6ZRP7	169714	QSOX2	Human	RFU	Protein	0.5	QSOX2
RARRES1	RARRES1.8398.277	8398-277	3	SL005892	Retinoic acid receptor responder protein 1	RAR-responsive protein TIG1	P49788	5918	RARRES1	Human	RFU	Protein	20	RARRES1
STK17B.3	STK17B.8399.6	8399-6	3	SL016566	Serine/threonine-protein kinase 17B	DRAK2	O94768	9262	STK17B	Human	RFU	Protein	20	STK17B
GRP.2	GRP.8400.74	8400-74	3	SL002071	Gastrin-releasing peptide	Gastrin-releasing peptide	P07492	2922	GRP	Human	RFU	Protein	20	GRP
CYTL1	CYTL1.8402.22	8402-22	3	SL012849	Cytokine-like protein 1	CYTL1	Q9NRR1	54360	CYTL1	Human	RFU	Protein	0.5	CYTL1
FASN	FASN.8403.18	8403-18	3	SL000073	Fatty acid synthase	Fatty acid synthase	P49327	2194	FASN	Human	RFU	Protein	20	FASN
BOLA2	BOLA2.8404.102	8404-102	3	SL010249	BolA-like protein 2	BolA-like protein 2	Q9H3K6	552900	BOLA2	Human	RFU	Protein	20	BOLA2
ADAM10.1	ADAM10.8405.108	8405-108	3	SL025785	Disintegrin and metalloproteinase domain-containing protein 10:Extracellular domain	ADAM 10:ECD	O14672	102	ADAM10	Human	RFU	Protein	20	ADAM10
IGF1.2	IGF1.8406.17	8406-17	3	SL000047	Insulin-like growth factor I	IGF-I	P05019	3479	IGF1	Human	RFU	Protein	20	IGF1
NOTCH2.3	NOTCH2.8407.84	8407-84	3	SL007356	Neurogenic locus notch homolog protein 2	NOTC2	Q04721	4853	NOTCH2	Human	RFU	Protein	0.5	NOTCH2
RSPO2.2	RSPO2.8409.3	8409-3	3	SL013989	R-spondin-2	RSPO2	Q6UXX9	340419	RSPO2	Human	RFU	Protein	20	RSPO2
CTNNB1.1	CTNNB1.8418.30	8418-30	3	SL002723	Catenin beta-1	b-Catenin	P35222	1499	CTNNB1	Human	RFU	Protein	20	CTNNB1
CTNNB1.2	CTNNB1.8424.269	8424-269	3	SL002723	Catenin beta-1	b-Catenin	P35222	1499	CTNNB1	Human	RFU	Protein	20	CTNNB1
RSPO3.2	RSPO3.8427.118	8427-118	3	SL018509	R-spondin-3	RSPO3	Q9BXY4	84870	RSPO3	Human	RFU	Protein	20	RSPO3
NTM.3	NTM.8428.102	8428-102	3	SL009074	Neurotrimin	NTRI	Q9P121	50863	NTM	Human	RFU	Protein	0.5	NTM
AXIN2.2	AXIN2.8429.16	8429-16	3	SL018508	Axin-2	AXIN2	Q9Y2T1	8313	AXIN2	Human	RFU	Protein	20	AXIN2
ADCYAP1.3	ADCYAP1.8446.4	8446-4	3	SL011508	Pituitary adenylate cyclase-activating polypeptide 27	PACAP-27	P18509	116	ADCYAP1	Human	RFU	Protein	20	ADCYAP1
GHRL.3	GHRL.8447.11	8447-11	3	SL004269	Appetite-regulating hormone	ghrelin	Q9UBU3	51738	GHRL	Human	RFU	Protein	20	GHRL
ADCYAP1.4	ADCYAP1.8450.36	8450-36	3	SL011498	Pituitary adenylate cyclase-activating polypeptide 38	PACAP-38	P18509	116	ADCYAP1	Human	RFU	Protein	20	ADCYAP1
SNCA.1	SNCA.8458.111	8458-111	3	SL005266	Alpha-synuclein	a-Synuclein	P37840	6622	SNCA	Human	RFU	Protein	20	SNCA
SNCA.2	SNCA.8458.16	8458-16	3	SL005266	Alpha-synuclein	a-Synuclein	P37840	6622	SNCA	Human	RFU	Protein	20	SNCA
BMP6.2	BMP6.8459.10	8459-10	3	SL003993	Bone morphogenetic protein 6	BMP-6	P22004	654	BMP6	Human	RFU	Protein	0.5	BMP6
GH1	GH1.8462.18	8462-18	3	SL000442	Somatotropin	HGH	P01241	2688	GH1	Human	RFU	Protein	20	GH1
SOD3.2	SOD3.8463.2	8463-2	3	SL003672	Extracellular superoxide dismutase [Cu-Zn]	SOD3	P08294	6649	SOD3	Human	RFU	Protein	0.5	SOD3
RSPO4	RSPO4.8464.31	8464-31	3	SL012517	R-spondin-4	RSPO4	Q2I0M5	343637	RSPO4	Human	RFU	Protein	20	RSPO4
CTSH.1	CTSH.8465.52	8465-52	3	SL000346	Cathepsin H	Cathepsin H	P09668	1512	CTSH	Human	RFU	Protein	20	CTSH
INHBA|INHBB.2	INHBA.INHBB.8467.9	8467-9	3	SL004837	Inhibin beta A chain:Inhibin beta B chain heterodimer	Activin AB	P08476|P09529	3624|3625	INHBA|INHBB	Human	RFU	Protein	20	INHBA|INHBB
KLK3.4	KLK3.8468.19	8468-19	3	SL000062	Prostate-specific antigen	PSA	P07288	354	KLK3	Human	RFU	Protein	20	KLK3
IGFBP2.3	IGFBP2.8469.41	8469-41	3	SL000466	Insulin-like growth factor-binding protein 2	IGFBP-2	P18065	3485	IGFBP2	Human	RFU	Protein	0.5	IGFBP2
RNASEH1	RNASEH1.8470.213	8470-213	3	SL017528	Ribonuclease H1	RNase H1	O60930	246243	RNASEH1	Human	RFU	Protein	20	RNASEH1
ROR1.2	ROR1.8474.6	8474-6	3	SL006114	Inactive tyrosine-protein kinase transmembrane receptor ROR1	ROR1	Q01973	4919	ROR1	Human	RFU	Protein	20	ROR1
MMP7.2	MMP7.8475.15	8475-15	3	SL000525	Matrilysin	MMP-7	P09237	4316	MMP7	Human	RFU	Protein	20	MMP7
CHGA.2	CHGA.8476.11	8476-11	3	SL002762	Chromogranin-A	CgA	P10645	1113	CHGA	Human	RFU	Protein	20	CHGA
MMP10.2	MMP10.8479.4	8479-4	3	SL000645	Stromelysin-2	MMP-10	P09238	4319	MMP10	Human	RFU	Protein	20	MMP10
EFEMP1	EFEMP1.8480.29	8480-29	3	SL006527	EGF-containing fibulin-like extracellular matrix protein 1	FBLN3	Q12805	2202	EFEMP1	Human	RFU	Protein	0.005	EFEMP1
LEP.2	LEP.8484.24	8484-24	3	SL000498	Leptin	Leptin	P41159	3952	LEP	Human	RFU	Protein	20	LEP
KEAP1.2	KEAP1.8485.7	8485-7	3	SL017529	Kelch-like ECH-associated protein 1	KEAP1	Q14145	9817	KEAP1	Human	RFU	Protein	20	KEAP1
ITGA2B|ITGB3.3	ITGA2B.ITGB3.8488.33	8488-33	3	SL000542	Integrin alpha-IIb: beta-3 complex	gpIIbIIIa	P08514|P05106	3674|3690	ITGA2B|ITGB3	Human	RFU	Protein	20	ITGA2B|ITGB3
ADAM30	ADAM30.8520.8	8520-8	3	SL018586	Disintegrin and metalloproteinase domain-containing protein 30	ADA30	Q9UKF2	11085	ADAM30	Human	RFU	Protein	20	ADAM30
ISLR2.2	ISLR2.8528.74	8528-74	3	SL018587	Immunoglobulin superfamily containing leucine-rich repeat protein 2	ISLR2	Q6UXK2	57611	ISLR2	Human	RFU	Protein	20	ISLR2
TNFRSF10B.3	TNFRSF10B.8529.1	8529-1	3	SL026016	Tumor necrosis factor receptor superfamily member 10B:Death domain	TRAIL R2:Death	O14763	8795	TNFRSF10B	Human	RFU	Protein	20	TNFRSF10B
DMKN.2	DMKN.8535.102	8535-102	3	SL010588	Dermokine	Dermokine	Q6E0U4	93099	DMKN	Human	RFU	Protein	20	DMKN
C17orf78.2	C17orf78.8545.14	8545-14	3	SL025826	Uncharacterized protein C17orf78:C-term	CQ078:C-term	Q8N4C9	284099	C17orf78	Human	RFU	Protein	20	C17orf78
RETREG1	RETREG1.8556.5	8556-5	3	SL018572	Protein FAM134B	F134B	Q9H6L5	54463	RETREG1	Human	RFU	Protein	20	RETREG1
PLVAP	PLVAP.8565.160	8565-160	3	SL006716	Plasmalemma vesicle-associated protein	PLVAP	Q9BX97	83483	PLVAP	Human	RFU	Protein	20	PLVAP
ARL8B	ARL8B.8569.147	8569-147	3	SL008557	ADP-ribosylation factor-like protein 8B	ARL8B	Q9NVJ2	55207	ARL8B	Human	RFU	Protein	20	ARL8B
SPINK14	SPINK14.8587.21	8587-21	3	SL012570	Serine protease inhibitor Kazal-type 14	ISK52	Q6IE38	408187	SPINK14	Human	RFU	Protein	20	SPINK14
CDCP1.3	CDCP1.8589.13	8589-13	3	SL017488	CUB domain-containing protein 1	CDCP1	Q9H5V8	64866	CDCP1	Human	RFU	Protein	20	CDCP1
TMEM9.1	TMEM9.8597.1	8597-1	3	SL026007	Transmembrane protein 9:Cytoplasmic domain	TMEM9:CD	Q9P0T7	252839	TMEM9	Human	RFU	Protein	0.5	TMEM9
LRP1.2	LRP1.8601.167	8601-167	3	SL025987	Low-density lipoprotein receptor-related protein 1, soluble:Cytoplasmic domain	sLRP1:CD	Q07954	4035	LRP1	Human	RFU	Protein	20	LRP1
GPNMB.4	GPNMB.8606.39	8606-39	3	SL025877	Transmembrane glycoprotein NMB:Cytoplasmic domain	GPNMB:CD	Q14956	10457	GPNMB	Human	RFU	Protein	20	GPNMB
KLK14.3	KLK14.8620.56	8620-56	3	SL003919	Kallikrein-14	kallikrein 14	Q9P0G3	43847	KLK14	Human	RFU	Protein	20	KLK14
UNC5D.3	UNC5D.8624.16	8624-16	3	SL005231	Netrin receptor UNC5D	UNC5H4	Q6UXZ4	137970	UNC5D	Human	RFU	Protein	20	UNC5D
ERMAP	ERMAP.8631.13	8631-13	3	SL009002	Erythroid membrane-associated protein	ERMAP	Q96PL5	114625	ERMAP	Human	RFU	Protein	20	ERMAP
RNF128.2	RNF128.8633.18	8633-18	3	SL025970	E3 ubiquitin-protein ligase RNF128:region 2	RN128:region 2	Q8TEB7	79589	RNF128	Human	RFU	Protein	20	RNF128
ZPBP	ZPBP.8635.283	8635-283	3	SL005453	Zona pellucida-binding protein 1	ZPBP1	Q9BS86	11055	ZPBP	Human	RFU	Protein	20	ZPBP
CTSH.2	CTSH.8644.46	8644-46	3	SL000346	Cathepsin H	Cathepsin H	P09668	1512	CTSH	Human	RFU	Protein	20	CTSH
PEX14.2	PEX14.8645.257	8645-257	3	SL025959	Peroxisomal membrane protein PEX14:C-term	PEX14:C-term	O75381	5195	PEX14	Human	RFU	Protein	20	PEX14
LRRTM4.2	LRRTM4.8646.61	8646-61	3	SL025925	Leucine-rich repeat transmembrane neuronal protein 4:Isoform 2, Cytoplasmic domain	LRRT4:CD	Q86VH4	80059	LRRTM4	Human	RFU	Protein	20	LRRTM4
DNAJC4.2	DNAJC4.8653.132	8653-132	3	SL025839	DnaJ homolog subfamily C member 4:C-term	DNJC4:C-term	Q9NNZ3	3338	DNAJC4	Human	RFU	Protein	20	DNAJC4
ADAM10.2	ADAM10.8654.13	8654-13	3	SL025786	Disintegrin and metalloproteinase domain-containing protein 10:Cytoplasmic domain	ADAM 10:CD	O14672	102	ADAM10	Human	RFU	Protein	20	ADAM10
MPIG6B.2	MPIG6B.8659.68	8659-68	3	SL025869	Protein G6b:Isoform B, Cytoplasmic domain	G6B:CD	O95866	80739	MPIG6B	Human	RFU	Protein	20	MPIG6B
OLFML3.1	OLFML3.8660.33	8660-33	3	SL009409	Olfactomedin-like protein 3	OLFL3	Q9NRN5	56944	OLFML3	Human	RFU	Protein	0.5	OLFML3
OLFML3.2	OLFML3.8660.5	8660-5	3	SL009409	Olfactomedin-like protein 3	OLFL3	Q9NRN5	56944	OLFML3	Human	RFU	Protein	0.5	OLFML3
PKDCC	PKDCC.8664.36	8664-36	3	SL018607	Extracellular tyrosine-protein kinase PKDCC	PKDCC	Q504Y2	91461	PKDCC	Human	RFU	Protein	20	PKDCC
TRAPPC5	TRAPPC5.8671.378	8671-378	3	SL018633	Trafficking protein particle complex subunit 5	TPPC5	Q8IUR0	126003	TRAPPC5	Human	RFU	Protein	20	TRAPPC5
PGRMC2.3	PGRMC2.8681.93	8681-93	3	SL025960	Membrane-associated progesterone receptor component 2:N-term, Isoform 2	PGRC2:N-term	O15173	10424	PGRMC2	Human	RFU	Protein	20	PGRMC2
HIKESHI	HIKESHI.8686.342	8686-342	3	SL018631	Protein Hikeshi	HIKES	Q53FT3	51501	HIKESHI	Human	RFU	Protein	20	HIKESHI
TMEM106B	TMEM106B.8687.26	8687-26	3	SL017964	Transmembrane protein 106B	T106B	Q9NUM4	54664	TMEM106B	Human	RFU	Protein	20	TMEM106B
CAV3	CAV3.8690.25	8690-25	3	SL018617	Caveolin-3	CAV3	P56539	859	CAV3	Human	RFU	Protein	20	CAV3
GAL3ST1	GAL3ST1.8696.15	8696-15	3	SL016050	Galactosylceramide sulfotransferase	G3ST1	Q99999	9514	GAL3ST1	Human	RFU	Protein	20	GAL3ST1
GPC1	GPC1.8697.38	8697-38	3	SL000069	Glypican-1	Glypican 1	P35052	2817	GPC1	Human	RFU	Protein	20	GPC1
CRIM1.3	CRIM1.8699.43	8699-43	3	SL025828	Cysteine-rich motor neuron 1 protein:Cytoplasmic domain	CRIM1:CD	Q9NZV1	51232	CRIM1	Human	RFU	Protein	20	CRIM1
GALNT11	GALNT11.8700.325	8700-325	3	SL018621	Polypeptide N-acetylgalactosaminyltransferase 11	GLT11	Q8NCW6	63917	GALNT11	Human	RFU	Protein	20	GALNT11
OSCAR.2	OSCAR.8702.42	8702-42	3	SL012677	Osteoclast-associated immunoglobulin-like receptor	OSCAR	Q8IYS5	126014	OSCAR	Human	RFU	Protein	20	OSCAR
CD74.2	CD74.8748.45	8748-45	3	SL007076	HLA class II histocompatibility antigen gamma chain	HG2A	P04233	972	CD74	Human	RFU	Protein	20	CD74
CD1D	CD1D.8749.194	8749-194	3	SL007129	Antigen-presenting glycoprotein CD1d	CD1D	P15813	912	CD1D	Human	RFU	Protein	20	CD1D
VCL	VCL.8750.46	8750-46	3	SL004893	Vinculin	Vinculin	P18206	7414	VCL	Human	RFU	Protein	20	VCL
NMU	NMU.8754.5	8754-5	3	SL007247	Neuromedin-U	NMU	P48645	10874	NMU	Human	RFU	Protein	20	NMU
KCNE5.1	KCNE5.8756.41	8756-41	3	SL025906	Potassium voltage-gated channel subfamily E regulatory beta subunit 5:N-term, opposite side of membrane	KCE1L:N-term	Q9UJ90	23630	KCNE5	Human	RFU	Protein	20	KCNE5
PCDHA7	PCDHA7.8758.2	8758-2	3	SL018673	Protocadherin alpha-7	PCDA7	Q9UN72	56141	PCDHA7	Human	RFU	Protein	0.5	PCDHA7
A4GALT	A4GALT.8759.29	8759-29	3	SL002622	Lactosylceramide 4-alpha-galactosyltransferase	a1,4-Galactosyltransferase	Q9NPC4	53947	A4GALT	Human	RFU	Protein	20	A4GALT
DCUN1D5	DCUN1D5.8760.10	8760-10	3	SL018682	DCN1-like protein 5	DCNL5	Q9BTE7	84259	DCUN1D5	Human	RFU	Protein	0.5	DCUN1D5
CD70.2	CD70.8762.38	8762-38	3	SL007195	CD70 antigen	CD70	P32970	970	CD70	Human	RFU	Protein	20	CD70
LILRA5.2	LILRA5.8766.29	8766-29	3	SL018231	Leukocyte immunoglobulin-like receptor subfamily A member 5	LIRA5	A6NI73	353514	LILRA5	Human	RFU	Protein	20	LILRA5
ECE1.2	ECE1.8767.44	8767-44	3	SL025847	Endothelin-converting enzyme 1:Cytoplasmic domain	Endothelin-converting enzyme 1:CD	P42892	1889	ECE1	Human	RFU	Protein	20	ECE1
BCL10	BCL10.8768.4	8768-4	3	SL005248	B-cell lymphoma/leukemia 10	Bcl-10	O95999	8915	BCL10	Human	RFU	Protein	20	BCL10
EFNB2.2	EFNB2.8772.5	8772-5	3	SL025840	Ephrin-B2:Cytoplasmic domain	EFNB2:CD	P52799	1948	EFNB2	Human	RFU	Protein	20	EFNB2
EMILIN3.1	EMILIN3.8773.172	8773-172	3	SL025844	EMILIN-3:region 1	EMIL3:region 1	Q9NT22	90187	EMILIN3	Human	RFU	Protein	20	EMILIN3
FAM24B	FAM24B.8775.61	8775-61	3	SL018676	Protein FAM24B	FA24B	Q8N5W8	196792	FAM24B	Human	RFU	Protein	20	FAM24B
ERLIN1	ERLIN1.8776.10	8776-10	3	SL018683	Erlin-1	ERLN1	O75477	10613	ERLIN1	Human	RFU	Protein	20	ERLIN1
NOG.2	NOG.8778.3	8778-3	3	SL004683	Noggin	Noggin	Q13253	9241	NOG	Human	RFU	Protein	20	NOG
PCDH10.1	PCDH10.8780.2	8780-2	3	SL025954	Protocadherin-10:Cytoplasmic domain	PCD10:CD	Q9P2E7	57575	PCDH10	Human	RFU	Protein	0.5	PCDH10
ABRAXAS1	ABRAXAS1.8784.7	8784-7	3	SL018684	BRCA1-A complex subunit Abraxas	F175A	Q6UWZ7	84142	ABRAXAS1	Human	RFU	Protein	20	ABRAXAS1
ARMC5.1	ARMC5.8785.1	8785-1	3	SL025799	Armadillo repeat-containing protein 5:Armadillo Repeat Domain 5	ARMC5:ARM 5	Q96C12	79798	ARMC5	Human	RFU	Protein	20	ARMC5
FAM171B.2	FAM171B.8786.6	8786-6	3	SL025851	Protein FAM171B:Extracellular domain	F171B:ECD	Q6P995	165215	FAM171B	Human	RFU	Protein	20	FAM171B
ARSA.2	ARSA.8790.6	8790-6	3	SL005392	Arylsulfatase A	Arylsulfatase A	P15289	410	ARSA	Human	RFU	Protein	20	ARSA
CA5A	CA5A.8791.151	8791-151	3	SL010448	Carbonic anhydrase 5A, mitochondrial	Carbonic Anhydrase VA	P35218	763	CA5A	Human	RFU	Protein	20	CA5A
DPEP1.2	DPEP1.8794.13	8794-13	3	SL008734	Dipeptidase 1	DPEP1	P16444	1800	DPEP1	Human	RFU	Protein	20	DPEP1
TFRC.2	TFRC.8795.48	8795-48	3	SL026014	Transferrin receptor protein 1:Extracellular domain	TR:ECD	P02786	7037	TFRC	Human	RFU	Protein	0.5	TFRC
TTC17.1	TTC17.8800.14	8800-14	3	SL026021	Tetratricopeptide repeat protein 17:Tetratricopeptide repeat 3	TTC17:TPR3	Q96AE7	55761	TTC17	Human	RFU	Protein	20	TTC17
NECTIN1.2	NECTIN1.8803.61	8803-61	3	SL025940	Nectin-1, isoform gamma:Cytoplasmic domain	nectin-1 gamma:CD	Q15223	5818	NECTIN1	Human	RFU	Protein	20	NECTIN1
COL20A1	COL20A1.8804.39	8804-39	3	SL012855	Collagen alpha-1(XX) chain	COKA1	Q9P218	57642	COL20A1	Human	RFU	Protein	20	COL20A1
SNX1.2	SNX1.8807.13	8807-13	3	SL014932	Sorting nexin-1	SNX1	Q13596	6642	SNX1	Human	RFU	Protein	20	SNX1
HEPACAM	HEPACAM.8810.26	8810-26	3	SL007433	Hepatocyte cell adhesion molecule	HEPACAM	Q14CZ8	220296	HEPACAM	Human	RFU	Protein	20	HEPACAM
BAMBI.3	BAMBI.8811.24	8811-24	3	SL025802	BMP and activin membrane-bound inhibitor homolog:Extracellular domain	BAMBI:ECD	Q13145	25805	BAMBI	Human	RFU	Protein	20	BAMBI
TXN	TXN.8813.160	8813-160	3	SL000585	Thioredoxin	Thioredoxin	P10599	7295	TXN	Human	RFU	Protein	20	TXN
PSAPL1	PSAPL1.8814.33	8814-33	3	SL018678	Proactivator polypeptide-like 1	SAPL1	Q6NUJ1	768239	PSAPL1	Human	RFU	Protein	0.5	PSAPL1
OLFML1	OLFML1.8815.1	8815-1	3	SL012603	Olfactomedin-like protein 1	OLFL1	Q6UWY5	283298	OLFML1	Human	RFU	Protein	20	OLFML1
CENPV	CENPV.8817.29	8817-29	3	SL013524	Centromere protein V	CENPV	Q7Z7K6	201161	CENPV	Human	RFU	Protein	20	CENPV
IFNGR2.1	IFNGR2.8818.13	8818-13	3	SL025890	Interferon gamma receptor 2:Cytoplasmic domain	INGR2:CD	P38484	3460	IFNGR2	Human	RFU	Protein	20	IFNGR2
IGFBP2.4	IGFBP2.8819.3	8819-3	3	SL000466	Insulin-like growth factor-binding protein 2	IGFBP-2	P18065	3485	IGFBP2	Human	RFU	Protein	0.5	IGFBP2
PILRA.3	PILRA.8825.4	8825-4	3	SL012866	Paired immunoglobulin-like type 2 receptor alpha	PILRA	Q9UKJ1	29992	PILRA	Human	RFU	Protein	20	PILRA
ESRP1	ESRP1.8828.21	8828-21	3	SL018672	Epithelial splicing regulatory protein 1	ESRP1	Q6NXG1	54845	ESRP1	Human	RFU	Protein	20	ESRP1
ABRAXAS2.1	ABRAXAS2.8830.29	8830-29	3	SL018680	BRISC complex subunit Abro1	F175B	Q15018	23172	ABRAXAS2	Human	RFU	Protein	20	ABRAXAS2
BST2	BST2.8832.55	8832-55	3	SL001906	Bone marrow stromal antigen 2	BST-2	Q10589	684	BST2	Human	RFU	Protein	20	BST2
TNFSF10	TNFSF10.8833.20	8833-20	3	SL000599	Tumor necrosis factor ligand superfamily member 10	TRAIL	P50591	8743	TNFSF10	Human	RFU	Protein	20	TNFSF10
CANX	CANX.8834.58	8834-58	3	SL004576	Calnexin	Calnexin	P27824	821	CANX	Human	RFU	Protein	20	CANX
MFAP3L	MFAP3L.8837.8	8837-8	3	SL018675	Microfibrillar-associated protein 3-like	MFA3L	O75121	9848	MFAP3L	Human	RFU	Protein	0.5	MFAP3L
GOLM2.2	GOLM2.8838.10	8838-10	3	SL018589	Protein CASC4	CASC4	Q6P4E1	113201	GOLM2	Human	RFU	Protein	20	GOLM2
MTX2	MTX2.8839.4	8839-4	3	SL005289	Metaxin-2	Metaxin-2	O75431	10651	MTX2	Human	RFU	Protein	20	MTX2
C1S.2	C1S.8840.61	8840-61	3	SL000311	Complement C1s subcomponent	C1s	P09871	716	C1S	Human	RFU	Protein	0.005	C1S
CILP2	CILP2.8841.65	8841-65	3	SL008847	Cartilage intermediate layer protein 2	CILP2	Q8IUL8	148113	CILP2	Human	RFU	Protein	20	CILP2
GRAMD1C.2	GRAMD1C.8842.16	8842-16	3	SL014534	GRAM domain-containing protein 1C	GRM1C	Q8IYS0	54762	GRAMD1C	Human	RFU	Protein	20	GRAMD1C
MYRF	MYRF.8843.34	8843-34	3	SL018609	Myelin regulatory factor	MRF	Q9Y2G1	745	MYRF	Human	RFU	Protein	20	MYRF
ADAMTS3	ADAMTS3.8845.2	8845-2	3	SL012361	A disintegrin and metalloproteinase with thrombospondin motifs 3	ATS3	O15072	9508	ADAMTS3	Human	RFU	Protein	20	ADAMTS3
PLA2G2C	PLA2G2C.8850.5	8850-5	3	SL018691	Putative inactive group IIC secretory phospholipase A2	PA2GC	Q5R387	391013	PLA2G2C	Human	RFU	Protein	20	PLA2G2C
FAM171B.3	FAM171B.8851.42	8851-42	3	SL025851	Protein FAM171B:Extracellular domain	F171B:ECD	Q6P995	165215	FAM171B	Human	RFU	Protein	20	FAM171B
SUN3	SUN3.8852.10	8852-10	3	SL018701	SUN domain-containing protein 3	SUN3	Q8TAQ9	256979	SUN3	Human	RFU	Protein	20	SUN3
CLEC4A	CLEC4A.8853.2	8853-2	3	SL015340	C-type lectin domain family 4 member A	CLC4A	Q9UMR7	50856	CLEC4A	Human	RFU	Protein	20	CLEC4A
RRM2B.1	RRM2B.8854.59	8854-59	3	SL018712	Ribonucleoside-diphosphate reductase subunit M2 B	RIR2B	Q7LG56	50484	RRM2B	Human	RFU	Protein	20	RRM2B
BATF3	BATF3.8858.21	8858-21	3	SL018692	Basic leucine zipper transcriptional factor ATF-like 3	BATF3	Q9NR55	55509	BATF3	Human	RFU	Protein	20	BATF3
CA11	CA11.8859.51	8859-51	3	SL012383	Carbonic anhydrase-related protein 11	CAH11	O75493	770	CA11	Human	RFU	Protein	20	CA11
PIK3R1	PIK3R1.8863.3	8863-3	3	SL007170	Phosphatidylinositol 3-kinase regulatory subunit alpha	P85A	P27986	5295	PIK3R1	Human	RFU	Protein	20	PIK3R1
CENPW	CENPW.8864.59	8864-59	3	SL018718	Centromere protein W	CENPW	Q5EE01	387103	CENPW	Human	RFU	Protein	20	CENPW
QPCTL	QPCTL.8866.53	8866-53	3	SL018693	Glutaminyl-peptide cyclotransferase-like protein	QPCTL	Q9NXS2	54814	QPCTL	Human	RFU	Protein	20	QPCTL
PAEP	PAEP.8867.18	8867-18	3	SL005033	Glycodelin	Glycodelin	P09466	5047	PAEP	Human	RFU	Protein	20	PAEP
BTN2A1	BTN2A1.8869.5	8869-5	3	SL018709	Butyrophilin subfamily 2 member A1	BT2A1	Q7KYR7	11120	BTN2A1	Human	RFU	Protein	20	BTN2A1
NPM1.2	NPM1.8870.38	8870-38	3	SL001735	Nucleophosmin	NPM1	P06748	4869	NPM1	Human	RFU	Protein	20	NPM1
NUDC.1	NUDC.8871.14	8871-14	3	SL025950	Nuclear migration protein nudC:N-term, contains nuclear localization domain	NUDC:N-term	Q9Y266	10726	NUDC	Human	RFU	Protein	20	NUDC
SEC61G	SEC61G.8872.1	8872-1	3	SL011108	Protein transport protein Sec61 subunit gamma	SC61G	P60059	23480	SEC61G	Human	RFU	Protein	20	SEC61G
CLN5.1	CLN5.8874.53	8874-53	3	SL025817	Ceroid-lipofuscinosis neuronal protein 5:Lumenal domain	CLN5:LD	O75503	1203	CLN5	Human	RFU	Protein	20	CLN5
NRXN2	NRXN2.8876.51	8876-51	3	SL018703	Neurexin-2-beta	NRX2B	P58401	9379	NRXN2	Human	RFU	Protein	20	NRXN2
EVA1C.2	EVA1C.8877.22	8877-22	3	SL025853	Protein eva-1 homolog C:Extracellular domain	F176C:ECD	P58658	59271	EVA1C	Human	RFU	Protein	20	EVA1C
YTHDC1	YTHDC1.8878.48	8878-48	3	SL018713	YTH domain-containing protein 1	YTDC1	Q96MU7	91746	YTHDC1	Human	RFU	Protein	20	YTHDC1
ADAM17.1	ADAM17.8882.1	8882-1	3	SL025787	Disintegrin and metalloproteinase domain-containing protein 17:Cytoplasmic domain	ADAM 17:CD	P78536	6868	ADAM17	Human	RFU	Protein	0.5	ADAM17
CACNA2D3	CACNA2D3.8885.6	8885-6	3	SL018710	Voltage-dependent calcium channel subunit alpha-2/delta-3	CA2D3	Q8IZS8	55799	CACNA2D3	Human	RFU	Protein	20	CACNA2D3
NUDC.2	NUDC.8887.21	8887-21	3	SL025951	Nuclear migration protein nudC:CS domain	NUDC:CS	Q9Y266	10726	NUDC	Human	RFU	Protein	20	NUDC
SMIM9	SMIM9.8888.33	8888-33	3	SL018720	Small integral membrane protein 9	CX068	A6NGZ8	100132963	SMIM9	Human	RFU	Protein	20	SMIM9
CCPG1	CCPG1.8889.5	8889-5	3	SL015334	Cell cycle progression protein 1	CCPG1	Q9ULG6	9236	CCPG1	Human	RFU	Protein	20	CCPG1
TMEM132B	TMEM132B.8890.9	8890-9	3	SL018697	Transmembrane protein 132B	T132B	Q14DG7	114795	TMEM132B	Human	RFU	Protein	20	TMEM132B
CPVL	CPVL.8891.7	8891-7	3	SL008949	Probable serine carboxypeptidase CPVL	CPVL	Q9H3G5	54504	CPVL	Human	RFU	Protein	20	CPVL
PEAR1.2	PEAR1.8892.14	8892-14	3	SL025957	Platelet endothelial aggregation receptor 1:Cytoplasmic domain	PEAR1:CD	Q5VY43	375033	PEAR1	Human	RFU	Protein	20	PEAR1
PARP1.2	PARP1.8893.29	8893-29	3	SL025952	Poly [ADP-ribose] polymerase 1:region 1	PARP:region 1	P09874	142	PARP1	Human	RFU	Protein	20	PARP1
HNRNPAB.2	HNRNPAB.8894.80	8894-80	3	SL009791	Heterogeneous nuclear ribonucleoprotein A/B	hnRNP A/B	Q99729	3182	HNRNPAB	Human	RFU	Protein	20	HNRNPAB
LRRC37A2	LRRC37A2.8897.3	8897-3	3	SL018694	Leucine-rich repeat-containing protein 37A2	L37A2	A6NM11	474170	LRRC37A2	Human	RFU	Protein	20	LRRC37A2
UGT1A8	UGT1A8.8899.75	8899-75	3	SL018705	UDP-glucuronosyltransferase 1-8	UD18	Q9HAW9	54576	UGT1A8	Human	RFU	Protein	20	UGT1A8
NEO1	NEO1.8900.28	8900-28	3	SL007582	Neogenin	NEO1	Q92859	4756	NEO1	Human	RFU	Protein	0.5	NEO1
YWHAG.2	YWHAG.8901.40	8901-40	3	SL004989	14-3-3 protein gamma	14-3-3 protein gamma	P61981	7532	YWHAG	Human	RFU	Protein	20	YWHAG
COX6C	COX6C.8903.1	8903-1	3	SL008020	Cytochrome c oxidase subunit 6C	COX6C	P09669	1345	COX6C	Human	RFU	Protein	20	COX6C
KCNMB3	KCNMB3.8905.20	8905-20	3	SL018695	Calcium-activated potassium channel subunit beta-3	KCMB3	Q9NPA1	27094	KCNMB3	Human	RFU	Protein	0.5	KCNMB3
LRTM2	LRTM2.8906.60	8906-60	3	SL018698	Leucine-rich repeat and transmembrane domain-containing protein 2	LRTM2	Q8N967	654429	LRTM2	Human	RFU	Protein	20	LRTM2
UGT2A1	UGT2A1.8907.11	8907-11	3	SL018706	UDP-glucuronosyltransferase 2A1	UD2A1	Q9Y4X1	10941	UGT2A1	Human	RFU	Protein	20	UGT2A1
KCNE5.2	KCNE5.8908.14	8908-14	3	SL025907	Potassium voltage-gated channel subfamily E regulatory beta subunit 5:Cytoplasmic domain	KCE1L:CD	Q9UJ90	23630	KCNE5	Human	RFU	Protein	0.5	KCNE5
GNPDA1	GNPDA1.8909.77	8909-77	3	SL018714	Glucosamine-6-phosphate isomerase 1	GNPI1	P46926	10007	GNPDA1	Human	RFU	Protein	20	GNPDA1
SIGLEC11.2	SIGLEC11.8913.22	8913-22	3	SL025983	Sialic acid-binding Ig-like lectin 11:Cytoplasmic domain, Isoform 2	SIG11:CD	Q96RL6	114132	SIGLEC11	Human	RFU	Protein	20	SIGLEC11
STIM1.1	STIM1.8916.32	8916-32	3	SL025993	Stromal interaction molecule 1:Cytoplasmic domain	STIM1:CD	Q13586	6786	STIM1	Human	RFU	Protein	20	STIM1
PTK2B.2	PTK2B.8918.64	8918-64	3	SL025854	Protein-tyrosine kinase 2-beta:Focal adhesion targeting domain	FAK2:FAT	Q14289	2185	PTK2B	Human	RFU	Protein	0.5	PTK2B
PABPN1	PABPN1.8921.139	8921-139	3	SL015048	Polyadenylate-binding protein 2	PABP2	Q86U42	8106	PABPN1	Human	RFU	Protein	20	PABPN1
TMCC3.2	TMCC3.8922.4	8922-4	3	SL026005	Transmembrane and coiled-coil domains protein 3:region 1	TMCC3:region 1	Q9ULS5	57458	TMCC3	Human	RFU	Protein	0.5	TMCC3
GALNT16	GALNT16.8923.94	8923-94	3	SL018707	Polypeptide N-acetylgalactosaminyltransferase 16	GLTL1	Q8N428	57452	GALNT16	Human	RFU	Protein	20	GALNT16
CALY	CALY.8924.55	8924-55	3	SL018108	Neuron-specific vesicular protein calcyon	CALY	Q9NYX4	50632	CALY	Human	RFU	Protein	20	CALY
RRM2B.2	RRM2B.8925.25	8925-25	3	SL018712	Ribonucleoside-diphosphate reductase subunit M2 B	RIR2B	Q7LG56	50484	RRM2B	Human	RFU	Protein	20	RRM2B
CG073	CG073.8927.6	8927-6	3	SL018723	Uncharacterized protein C7orf73	CG073	E0CX11	647087		Human	RFU	Protein	20	CG073
BDP1	BDP1.8929.7	8929-7	3	SL018696	Transcription factor TFIIIB component B'' homolog	BDP1	A6H8Y1	55814	BDP1	Human	RFU	Protein	20	BDP1
G0S2	G0S2.8931.124	8931-124	3	SL014751	G0/G1 switch protein 2	G0S2	P27469	50486	G0S2	Human	RFU	Protein	20	G0S2
ENTPD6	ENTPD6.8932.1	8932-1	3	SL014128	Ectonucleoside triphosphate diphosphohydrolase 6	ENTP6	O75354	955	ENTPD6	Human	RFU	Protein	0.5	ENTPD6
MEF2C	MEF2C.8933.84	8933-84	3	SL004784	Myocyte-specific enhancer factor 2C	MEF2C	Q06413	4208	MEF2C	Human	RFU	Protein	20	MEF2C
ABCC6	ABCC6.8935.22	8935-22	3	SL013730	Multidrug resistance-associated protein 6	MRP6	O95255	368	ABCC6	Human	RFU	Protein	20	ABCC6
NLGN3.2	NLGN3.8941.4	8941-4	3	SL018773	Neuroligin-3	NLGN3	Q9NZ94	54413	NLGN3	Human	RFU	Protein	20	NLGN3
MRPL21	MRPL21.8942.2	8942-2	3	SL018771	39S ribosomal protein L21, mitochondrial	RM21	Q7Z2W9	219927	MRPL21	Human	RFU	Protein	0.5	MRPL21
ABRAXAS2.2	ABRAXAS2.8945.7	8945-7	3	SL018680	BRISC complex subunit Abro1	F175B	Q15018	23172	ABRAXAS2	Human	RFU	Protein	20	ABRAXAS2
NR1H4	NR1H4.8946.38	8946-38	3	SL007605	Bile acid receptor	NR1H4	Q96RI1	9971	NR1H4	Human	RFU	Protein	20	NR1H4
ADAM19	ADAM19.8948.13	8948-13	3	SL018610	Disintegrin and metalloproteinase domain-containing protein 19	ADA19	Q9H013	8728	ADAM19	Human	RFU	Protein	20	ADAM19
CLCA2	CLCA2.8950.4	8950-4	3	SL018772	Calcium-activated chloride channel regulator 2	CLCA2	Q9UQC9	9635	CLCA2	Human	RFU	Protein	0.5	CLCA2
CSPG4	CSPG4.8951.162	8951-162	3	SL008559	Chondroitin sulfate proteoglycan 4	CSPG4	Q6UVK1	1464	CSPG4	Human	RFU	Protein	20	CSPG4
CSF3.2	CSF3.8952.65	8952-65	3	SL001729	Granulocyte colony-stimulating factor	G-CSF	P09919	1440	CSF3	Human	RFU	Protein	20	CSF3
HDGF.2	HDGF.8953.47	8953-47	3	SL013046	Hepatoma-derived growth factor	HDGF	P51858	3068	HDGF	Human	RFU	Protein	20	HDGF
MAP4K1	MAP4K1.8954.30	8954-30	3	SL018793	Mitogen-activated protein kinase kinase kinase kinase 1	M4K1	Q92918	11184	MAP4K1	Human	RFU	Protein	20	MAP4K1
GLT8D1	GLT8D1.8955.60	8955-60	3	SL018797	Glycosyltransferase 8 domain-containing protein 1	GL8D1	Q68CQ7	55830	GLT8D1	Human	RFU	Protein	20	GLT8D1
SCARF2.1	SCARF2.8956.96	8956-96	3	SL025991	Scavenger receptor class F member 2:Extracellular domain	SREC-II:ECD	Q96GP6	91179	SCARF2	Human	RFU	Protein	0.5	SCARF2
ERLEC1	ERLEC1.8957.72	8957-72	3	SL012771	Endoplasmic reticulum lectin 1	XTP3B	Q96DZ1	27248	ERLEC1	Human	RFU	Protein	20	ERLEC1
CHL1.2	CHL1.8958.51	8958-51	3	SL008936	Neural cell adhesion molecule L1-like protein	CHL1	O00533	10752	CHL1	Human	RFU	Protein	0.005	CHL1
ADAM17.2	ADAM17.8959.61	8959-61	3	SL025788	Disintegrin and metalloproteinase domain-containing protein 17:Extracellular domain	ADAM 17:ECD	P78536	6868	ADAM17	Human	RFU	Protein	20	ADAM17
ERAP2	ERAP2.8960.3	8960-3	3	SL010614	Endoplasmic reticulum aminopeptidase 2	LRAP	Q6P179	64167	ERAP2	Human	RFU	Protein	0.5	ERAP2
RPS6KB1.3	RPS6KB1.8962.48	8962-48	3	SL018792	Ribosomal protein S6 kinase beta-1	KS6B1	P23443	6198	RPS6KB1	Human	RFU	Protein	20	RPS6KB1
VTI1B	VTI1B.8963.8	8963-8	3	SL005723	Vesicle transport through interaction with t-SNAREs homolog 1B	Vti1-rp1	Q9UEU0	10490	VTI1B	Human	RFU	Protein	20	VTI1B
DUSP26	DUSP26.8967.6	8967-6	3	SL018795	Dual specificity protein phosphatase 26	DUS26	Q9BV47	78986	DUSP26	Human	RFU	Protein	20	DUSP26
CD14.2	CD14.8969.49	8969-49	3	SL018823	Monocyte differentiation antigen CD14	CD14	P08571	929	CD14	Human	RFU	Protein	0.005	CD14
RIPK2.1	RIPK2.8970.9	8970-9	3	SL007004	Receptor-interacting serine/threonine-protein kinase 2	RIPK2	O43353	8767	RIPK2	Human	RFU	Protein	20	RIPK2
NRXN1.3	NRXN1.8971.9	8971-9	3	SL018798	Neurexin-1	NRX1A	Q9ULB1	9378	NRXN1	Human	RFU	Protein	0.5	NRXN1
FCRL4.1	FCRL4.8973.23	8973-23	3	SL025858	Fc receptor-like protein 4:Extracellular domain	FCRL4:ECD	Q96PJ5	83417	FCRL4	Human	RFU	Protein	20	FCRL4
COL15A1	COL15A1.8974.172	8974-172	3	SL007218	Collagen alpha-1(XV) chain	COFA1	P39059	1306	COL15A1	Human	RFU	Protein	0.5	COL15A1
CNOT9	CNOT9.8975.26	8975-26	3	SL018831	Cell differentiation protein RCD1 homolog	RCD1	Q92600	9125	CNOT9	Human	RFU	Protein	20	CNOT9
B4GALNT1	B4GALNT1.8976.13	8976-13	3	SL014893	Beta-1,4 N-acetylgalactosaminyltransferase 1	B4GN1	Q00973	2583	B4GALNT1	Human	RFU	Protein	20	B4GALNT1
MAP4K3	MAP4K3.8978.30	8978-30	3	SL018794	Mitogen-activated protein kinase kinase kinase kinase 3	M4K3	Q8IVH8	8491	MAP4K3	Human	RFU	Protein	20	MAP4K3
CD200R1L	CD200R1L.8980.19	8980-19	3	SL018778	Cell surface glycoprotein CD200 receptor 2	MO2R2	Q6Q8B3	344807	CD200R1L	Human	RFU	Protein	20	CD200R1L
THBS3	THBS3.8982.65	8982-65	3	SL010148	Thrombospondin-3	TSP3	P49746	7059	THBS3	Human	RFU	Protein	0.5	THBS3
GOLM1.2	GOLM1.8983.7	8983-7	3	SL010628	Golgi membrane protein 1	GOLM1	Q8NBJ4	51280	GOLM1	Human	RFU	Protein	20	GOLM1
LRCH4.2	LRCH4.8984.28	8984-28	3	SL025920	Leucine-rich repeat and calponin homology domain-containing protein 4:Leucine-rich repeat 5	LRCH4: LRR5	O75427	4034	LRCH4	Human	RFU	Protein	20	LRCH4
SERAC1	SERAC1.8985.13	8985-13	3	SL018822	Protein SERAC1	SRAC1	Q96JX3	84947	SERAC1	Human	RFU	Protein	20	SERAC1
PHGDH.2	PHGDH.8986.2	8986-2	3	SL018791	D-3-phosphoglycerate dehydrogenase	SERA	O43175	26227	PHGDH	Human	RFU	Protein	20	PHGDH
SCUBE1	SCUBE1.8989.40	8989-40	3	SL007523	Signal peptide, CUB and EGF-like domain-containing protein 1	SCUB1	Q8IWY4	80274	SCUBE1	Human	RFU	Protein	20	SCUBE1
ATP1B3	ATP1B3.8990.42	8990-42	3	SL014845	Sodium/potassium-transporting ATPase subunit beta-3	AT1B3	P54709	483	ATP1B3	Human	RFU	Protein	20	ATP1B3
FCRL4.2	FCRL4.8991.115	8991-115	3	SL025859	Fc receptor-like protein 4:Cytoplasmic domain	FCRL4:CD	Q96PJ5	83417	FCRL4	Human	RFU	Protein	20	FCRL4
CEMIP2	CEMIP2.8992.1	8992-1	3	SL018821	Transmembrane protein 2	TMEM2	Q9UHN6	23670	CEMIP2	Human	RFU	Protein	20	CEMIP2
RIPK2.2	RIPK2.8993.151	8993-151	3	SL007004	Receptor-interacting serine/threonine-protein kinase 2	RIPK2	O43353	8767	RIPK2	Human	RFU	Protein	20	RIPK2
SLAMF8	SLAMF8.8994.65	8994-65	3	SL010380	SLAM family member 8	SLAMF8	Q9P0V8	56833	SLAMF8	Human	RFU	Protein	20	SLAMF8
NPTXR.2	NPTXR.8997.4	8997-4	3	SL008970	Neuronal pentraxin receptor	NPTXR	O95502	23467	NPTXR	Human	RFU	Protein	20	NPTXR
HS3ST4.2	HS3ST4.8998.15	8998-15	3	SL018828	Heparan sulfate glucosamine 3-O-sulfotransferase 4	HS3S4	Q9Y661	9951	HS3ST4	Human	RFU	Protein	20	HS3ST4
CEACAM3	CEACAM3.8999.19	8999-19	3	SL014788	Carcinoembryonic antigen-related cell adhesion molecule 3	CEAM3	P40198	1084	CEACAM3	Human	RFU	Protein	20	CEACAM3
SLC3A1	SLC3A1.9000.177	9000-177	3	SL006521	Neutral and basic amino acid transport protein rBAT	SLC31	Q07837	6519	SLC3A1	Human	RFU	Protein	20	SLC3A1
SERPINA11	SERPINA11.9002.36	9002-36	3	SL006615	Serpin A11	SPA11	Q86U17	256394	SERPINA11	Human	RFU	Protein	0.5	SERPINA11
MARCO.2	MARCO.9003.99	9003-99	3	SL018780	Macrophage receptor MARCO	MARCO	Q9UEW3	8685	MARCO	Human	RFU	Protein	20	MARCO
LDLRAD4	LDLRAD4.9004.24	9004-24	3	SL018580	Low-density lipoprotein receptor class A domain-containing protein 4	CR001	O15165	753	LDLRAD4	Human	RFU	Protein	20	LDLRAD4
PLXNA1	PLXNA1.9005.16	9005-16	3	SL011810	Plexin-A1	PLXA1	Q9UIW2	5361	PLXNA1	Human	RFU	Protein	20	PLXNA1
PRRG1.2	PRRG1.9008.6	9008-6	3	SL026010	Transmembrane gamma-carboxyglutamic acid protein 1:Pro-form, Extracellular domain	TMG1:Pro-form, ECD	O14668	5638	PRRG1	Human	RFU	Protein	20	PRRG1
PRPF6.1	PRPF6.9012.1	9012-1	3	SL025963	Pre-mRNA-processing factor 6:region 1	PRP6:region 1	O94906	24148	PRPF6	Human	RFU	Protein	20	PRPF6
NTN1.2	NTN1.9013.60	9013-60	3	SL012395	Netrin-1	NET1	O95631	9423	NTN1	Human	RFU	Protein	20	NTN1
TMEM25	TMEM25.9014.18	9014-18	3	SL008784	Transmembrane protein 25	TMM25	Q86YD3	84866	TMEM25	Human	RFU	Protein	20	TMEM25
PRG3	PRG3.9015.1	9015-1	3	SL007780	Proteoglycan 3	PRG3	Q9Y2Y8	10394	PRG3	Human	RFU	Protein	20	PRG3
NR1H2	NR1H2.9016.12	9016-12	3	SL007287	Oxysterols receptor LXR-beta	NR1H2	P55055	7376	NR1H2	Human	RFU	Protein	0.5	NR1H2
LCT	LCT.9017.58	9017-58	3	SL018796	Lactase-phlorizin hydrolase	LPH	P09848	3938	LCT	Human	RFU	Protein	20	LCT
PCDH10.2	PCDH10.9018.38	9018-38	3	SL025955	Protocadherin-10:Extracellular domain	PCD10:ECD	Q9P2E7	57575	PCDH10	Human	RFU	Protein	20	PCDH10
HAVCR1	HAVCR1.9021.1	9021-1	3	SL010386	Hepatitis A virus cellular receptor 1	TIM-1	Q96D42	26762	HAVCR1	Human	RFU	Protein	20	HAVCR1
DEFB132	DEFB132.9022.49	9022-49	3	SL012641	Beta-defensin 132	DB132	Q7Z7B7	400830	DEFB132	Human	RFU	Protein	20	DEFB132
AHSP	AHSP.9025.5	9025-5	3	SL010892	Alpha-hemoglobin-stabilizing protein	AHSP	Q9NZD4	51327	AHSP	Human	RFU	Protein	20	AHSP
BTNL8	BTNL8.9026.40	9026-40	3	SL018801	Butyrophilin-like protein 8	BTNL8	Q6UX41	79908	BTNL8	Human	RFU	Protein	20	BTNL8
NLGN2.1	NLGN2.9027.10	9027-10	3	SL025944	Neuroligin-2:Cytoplasmic domain	NLGN2:CD	Q8NFZ4	57555	NLGN2	Human	RFU	Protein	20	NLGN2
MTPAP	MTPAP.9028.5	9028-5	3	SL018770	Poly(A) RNA polymerase, mitochondrial	PAPD1	Q9NVV4	55149	MTPAP	Human	RFU	Protein	20	MTPAP
NDUFAF8	NDUFAF8.9030.56	9030-56	3	SL018827	Uncharacterized protein C17orf89	CQ089	A1L188	284184	NDUFAF8	Human	RFU	Protein	20	NDUFAF8
ROS1	ROS1.9032.30	9032-30	3	SL018790	Proto-oncogene tyrosine-protein kinase ROS	ROS1	P08922	6098	ROS1	Human	RFU	Protein	20	ROS1
MXI1	MXI1.9035.2	9035-2	3	SL013792	MAX-interacting protein 1	MXI1	P50539	4601	MXI1	Human	RFU	Protein	20	MXI1
STX18	STX18.9037.1	9037-1	3	SL006774	Syntaxin-18	STX18	Q9P2W9	53407	STX18	Human	RFU	Protein	20	STX18
JTB	JTB.9038.12	9038-12	3	SL004980	Protein JTB	JTB	O76095	10899	JTB	Human	RFU	Protein	20	JTB
TOR1AIP1.2	TOR1AIP1.9039.47	9039-47	3	SL026011	Torsin-1A-interacting protein 1:Nuclear domain	TOIP1:Nuclear	Q5JTV8	26092	TOR1AIP1	Human	RFU	Protein	0.5	TOR1AIP1
EPDR1	EPDR1.9040.144	9040-144	3	SL008893	Mammalian ependymin-related protein 1	EPDR1	Q9UM22	54749	EPDR1	Human	RFU	Protein	20	EPDR1
TFIP11	TFIP11.9043.7	9043-7	3	SL007737	Tuftelin-interacting protein 11	TFP11	Q9UBB9	24144	TFIP11	Human	RFU	Protein	20	TFIP11
CNTNAP5	CNTNAP5.9044.1	9044-1	3	SL018802	Contactin-associated protein-like 5	CNTP5	Q8WYK1	129684	CNTNAP5	Human	RFU	Protein	20	CNTNAP5
SLC27A2	SLC27A2.9045.3	9045-3	3	SL018809	Very long-chain acyl-CoA synthetase	S27A2	O14975	11001	SLC27A2	Human	RFU	Protein	20	SLC27A2
SLC16A3	SLC16A3.9049.2	9049-2	3	SL014602	Monocarboxylate transporter 4	MOT4	O15427	9123	SLC16A3	Human	RFU	Protein	20	SLC16A3
RSRP1	RSRP1.9050.170	9050-170	3	SL018846	Arginine/serine-rich protein 1	CA063	Q9BUV0	57035	RSRP1	Human	RFU	Protein	20	RSRP1
IL32	IL32.9051.13	9051-13	3	SL007161	Interleukin-32	IL32	P24001	9235	IL32	Human	RFU	Protein	20	IL32
CRIP2	CRIP2.9053.16	9053-16	3	SL008130	Cysteine-rich protein 2	CRIP2	P52943	1397	CRIP2	Human	RFU	Protein	20	CRIP2
MYZAP.2	MYZAP.9055.81	9055-81	3	SL018834	Myocardial zonula adherens protein	MYZAP	P0CAP1	100820829	MYZAP	Human	RFU	Protein	20	MYZAP
ADRM1	ADRM1.9057.19	9057-19	3	SL012508	Proteasomal ubiquitin receptor ADRM1	ADRM1	Q16186	11047	ADRM1	Human	RFU	Protein	20	ADRM1
TIMM21	TIMM21.9058.1	9058-1	3	SL018847	Mitochondrial import inner membrane translocase subunit Tim21	TIM21	Q9BVV7	29090	TIMM21	Human	RFU	Protein	20	TIMM21
RAPGEF5	RAPGEF5.9059.14	9059-14	3	SL018783	Rap guanine nucleotide exchange factor 5	RPGF5	Q92565	9771	RAPGEF5	Human	RFU	Protein	20	RAPGEF5
IGSF9B	IGSF9B.9060.27	9060-27	3	SL018804	Protein turtle homolog B	TUTLB	Q9UPX0	22997	IGSF9B	Human	RFU	Protein	20	IGSF9B
ARHGEF10	ARHGEF10.9061.3	9061-3	3	SL018810	Rho guanine nucleotide exchange factor 10	ARHGA	O15013	9639	ARHGEF10	Human	RFU	Protein	0.5	ARHGEF10
RNF215.2	RNF215.9064.12	9064-12	3	SL025974	RING finger protein 215:Cytoplasmic domain	RN215:CD	Q9Y6U7	200312	RNF215	Human	RFU	Protein	20	RNF215
TXLNA.2	TXLNA.9065.28	9065-28	3	SL007220	Alpha-taxilin	TXLNA	P40222	200081	TXLNA	Human	RFU	Protein	20	TXLNA
JAKMIP3	JAKMIP3.9068.17	9068-17	3	SL018805	Janus kinase and microtubule-interacting protein 3	JKIP3	Q5VZ66	282973	JAKMIP3	Human	RFU	Protein	20	JAKMIP3
C17orf67	C17orf67.9070.1	9070-1	3	SL018815	Uncharacterized protein C17orf67	CQ067	Q0P5P2	339210	C17orf67	Human	RFU	Protein	20	C17orf67
FAXDC2	FAXDC2.9074.6	9074-6	3	SL018848	Fatty acid hydroxylase domain-containing protein 2	CE004	Q96IV6	10826	FAXDC2	Human	RFU	Protein	20	FAXDC2
MINAR1	MINAR1.9075.121	9075-121	3	SL018785	UPF0258 protein KIAA1024	K1024	Q9UPX6	23251	MINAR1	Human	RFU	Protein	20	MINAR1
PENK	PENK.9076.25	9076-25	3	SL008353	Proenkephalin-A	PENK	P01210	5179	PENK	Human	RFU	Protein	20	PENK
MAN1A2	MAN1A2.9077.10	9077-10	3	SL018812	Mannosyl-oligosaccharide 1,2-alpha-mannosidase IB	MA1A2	O60476	10905	MAN1A2	Human	RFU	Protein	0.5	MAN1A2
SNTB1	SNTB1.9078.207	9078-207	3	SL011219	Beta-1-syntrophin	SNTB1	Q13884	6641	SNTB1	Human	RFU	Protein	20	SNTB1
SLC30A3	SLC30A3.9081.39	9081-39	3	SL018842	Zinc transporter 3	ZNT3	Q99726	7781	SLC30A3	Human	RFU	Protein	20	SLC30A3
SEL1L2	SEL1L2.9082.25	9082-25	3	SL018786	Protein sel-1 homolog 2	SE1L2	Q5TEA6	80343	SEL1L2	Human	RFU	Protein	20	SEL1L2
SIRPA.2	SIRPA.9083.35	9083-35	3	SL008967	Tyrosine-protein phosphatase non-receptor type substrate 1	SHPS1	P78324	140885	SIRPA	Human	RFU	Protein	20	SIRPA
SCGB2A1.2	SCGB2A1.9086.95	9086-95	3	SL001973	Mammaglobin-B	Mammaglobin 2	O75556	4246	SCGB2A1	Human	RFU	Protein	20	SCGB2A1
NHLRC3	NHLRC3.9087.8	9087-8	3	SL018837	NHL repeat-containing protein 3	NHLC3	Q5JS37	387921	NHLRC3	Human	RFU	Protein	20	NHLRC3
JPH3	JPH3.9089.77	9089-77	3	SL015106	Junctophilin-3	JPH3	Q8WXH2	57338	JPH3	Human	RFU	Protein	20	JPH3
SYTL4.2	SYTL4.9090.9	9090-9	3	SL025997	Synaptotagmin-like protein 4:Ca2+-dependent membrane-targeting module 1	SYTL4:C2 1	Q96C24	94121	SYTL4	Human	RFU	Protein	20	SYTL4
ANGPTL1.2	ANGPTL1.9092.33	9092-33	3	SL025791	Angiopoietin-related protein 1:N-term	ANGL1:N-term	O95841	9068	ANGPTL1	Human	RFU	Protein	20	ANGPTL1
CLEC4C	CLEC4C.9094.5	9094-5	3	SL018818	C-type lectin domain family 4 member C	CLC4C	Q8WTT0	170482	CLEC4C	Human	RFU	Protein	20	CLEC4C
MTFR1	MTFR1.9095.5	9095-5	3	SL005408	Mitochondrial fission regulator 1	MTFR1	Q15390	9650	MTFR1	Human	RFU	Protein	20	MTFR1
IRAG2.2	IRAG2.9096.80	9096-80	3	SL018605	Lymphoid-restricted membrane protein	LRMP	Q12912	4033	IRAG2	Human	RFU	Protein	20	IRAG2
ELAPOR1.2	ELAPOR1.9097.5	9097-5	3	SL025902	UPF0577 protein KIAA1324:Cytoplasmic domain	K1324:CD	Q6UXG2	57535	ELAPOR1	Human	RFU	Protein	20	ELAPOR1
SYT5	SYT5.9099.19	9099-19	3	SL014571	Synaptotagmin-5	SYT5	O00445	6861	SYT5	Human	RFU	Protein	20	SYT5
C5orf46	C5orf46.9100.32	9100-32	3	SL018829	Uncharacterized protein C5orf46	CE046	Q6UWT4	389336	C5orf46	Human	RFU	Protein	20	C5orf46
ZFYVE27.2	ZFYVE27.9102.28	9102-28	3	SL026027	Protrudin:Cytoplasmic domain, region 2, isoform 5	ZFY27:CD region 2	Q5T4F4	118813	ZFYVE27	Human	RFU	Protein	20	ZFYVE27
LYSMD4	LYSMD4.9106.87	9106-87	3	SL018787	LysM and putative peptidoglycan-binding domain-containing protein 4	LYSM4	Q5XG99	145748	LYSMD4	Human	RFU	Protein	20	LYSMD4
ARMC10	ARMC10.9107.59	9107-59	3	SL018807	Armadillo repeat-containing protein 10	ARM10	Q8N2F6	83787	ARMC10	Human	RFU	Protein	20	ARMC10
SYT17	SYT17.9110.2	9110-2	3	SL018850	Synaptotagmin-17	SYT17	Q9BSW7	51760	SYT17	Human	RFU	Protein	20	SYT17
JPH4	JPH4.9111.40	9111-40	3	SL018838	Junctophilin-4	JPH4	Q96JJ6	84502	JPH4	Human	RFU	Protein	20	JPH4
UMODL1	UMODL1.9114.84	9114-84	3	SL018788	Uromodulin-like 1	UROL1	Q5DID0	89766	UMODL1	Human	RFU	Protein	20	UMODL1
ADAMDEC1	ADAMDEC1.9115.78	9115-78	3	SL008406	ADAM DEC1	ADEC1	O15204	27299	ADAMDEC1	Human	RFU	Protein	20	ADAMDEC1
HEPACAM2.2	HEPACAM2.9116.28	9116-28	3	SL025879	HEPACAM family member 2:Isoform 1, Cytoplasmic domain	HECA2:CD	A8MVW5	253012	HEPACAM2	Human	RFU	Protein	20	HEPACAM2
IL36G	IL36G.9117.4	9117-4	3	SL005180	Interleukin-36 gamma	IL-1F9	Q9NZH8	56300	IL36G	Human	RFU	Protein	20	IL36G
PSD2	PSD2.9118.7	9118-7	3	SL018816	PH and SEC7 domain-containing protein 2	PSD2	Q9BQI7	84249	PSD2	Human	RFU	Protein	20	PSD2
FUT2	FUT2.9121.28	9121-28	3	SL018813	Galactoside 2-alpha-L-fucosyltransferase 2	FUT2	Q10981	2524	FUT2	Human	RFU	Protein	20	FUT2
CBARP	CBARP.9123.18	9123-18	3	SL018808	Protein Dos	DOS	Q8N350	255057	CBARP	Human	RFU	Protein	20	CBARP
MASP1.3	MASP1.9125.23	9125-23	3	SL025930	Mannan-binding lectin serine protease 1:Sushi 1 and Sushi 2	MASP3:Sushi 1 and Sushi 2	P48740	5648	MASP1	Human	RFU	Protein	20	MASP1
NT5DC3	NT5DC3.9126.171	9126-171	3	SL018814	5'-nucleotidase domain-containing protein 3	NT5D3	Q86UY8	51559	NT5DC3	Human	RFU	Protein	20	NT5DC3
SLC26A5	SLC26A5.9127.4	9127-4	3	SL018840	Prestin	S26A5	P58743	375611	SLC26A5	Human	RFU	Protein	20	SLC26A5
FLRT3.2	FLRT3.9128.34	9128-34	3	SL025864	Leucine-rich repeat transmembrane protein FLRT3:Cytoplasmic domain	FLRT3:CD	Q9NZU0	23767	FLRT3	Human	RFU	Protein	20	FLRT3
CCL26	CCL26.9168.31	9168-31	3	SL003170	C-C motif chemokine 26	Eotaxin-3	Q9Y258	10344	CCL26	Human	RFU	Protein	20	CCL26
SUMO3.2	SUMO3.9169.14	9169-14	3	SL018938	Small ubiquitin-related modifier 3	SUMO3	P55854	6612	SUMO3	Human	RFU	Protein	0.5	SUMO3
IL17A.2	IL17A.9170.24	9170-24	3	SL001713	Interleukin-17A	IL-17	Q16552	3605	IL17A	Human	RFU	Protein	20	IL17A
CSRP3	CSRP3.9171.11	9171-11	3	SL016969	Cysteine and glycine-rich protein 3	CSRP3	P50461	8048	CSRP3	Human	RFU	Protein	20	CSRP3
MMP8.2	MMP8.9172.69	9172-69	3	SL000526	Neutrophil collagenase	MMP-8	P22894	4317	MMP8	Human	RFU	Protein	20	MMP8
PGM1	PGM1.9173.21	9173-21	3	SL008094	Phosphoglucomutase-1	PGM1	P36871	5236	PGM1	Human	RFU	Protein	20	PGM1
DSCAM	DSCAM.9175.48	9175-48	3	SL018891	Down syndrome cell adhesion molecule	DSCAM	O60469	1826	DSCAM	Human	RFU	Protein	20	DSCAM
MUC1.3	MUC1.9176.3	9176-3	3	SL025934	Mucin-1:region 2	MUC1:region 2	P15941	4582	MUC1	Human	RFU	Protein	20	MUC1
FAM3B.2	FAM3B.9177.6	9177-6	3	SL007306	Protein FAM3B	FAM3B	P58499	54097	FAM3B	Human	RFU	Protein	20	FAM3B
NRG1.2	NRG1.9178.30	9178-30	3	SL004297	Neuregulin-1	NEUREGULIN-1	Q02297	3084	NRG1	Human	RFU	Protein	20	NRG1
IFNGR2.2	IFNGR2.9180.6	9180-6	3	SL025891	Interferon gamma receptor 2:Extracellular domain	INGR2:ECD	P38484	3460	IFNGR2	Human	RFU	Protein	20	IFNGR2
LRP1.3	LRP1.9182.3	9182-3	3	SL025988	Low-density lipoprotein receptor-related protein 1, soluble:Extracellular domain, LDL receptor class A domains 11-20	sLRP1:ECD	Q07954	4035	LRP1	Human	RFU	Protein	20	LRP1
IFNAR1.2	IFNAR1.9183.7	9183-7	3	SL004475	Interferon alpha/beta receptor 1	IFN-a/b R1	P17181	3454	IFNAR1	Human	RFU	Protein	20	IFNAR1
TFF1	TFF1.9185.15	9185-15	3	SL008591	Trefoil factor 1	TFF1	P04155	7031	TFF1	Human	RFU	Protein	20	TFF1
HMGN1	HMGN1.9187.2	9187-2	3	SL013165	Non-histone chromosomal protein HMG-14	HMGN1	P05114	3150	HMGN1	Human	RFU	Protein	20	HMGN1
CXCL9.2	CXCL9.9188.119	9188-119	3	SL003188	C-X-C motif chemokine 9	MIG	Q07325	4283	CXCL9	Human	RFU	Protein	20	CXCL9
CD63	CD63.9190.7	9190-7	3	SL008837	CD63 antigen	CD63	P08962	967	CD63	Human	RFU	Protein	20	CD63
TFF2.2	TFF2.9191.8	9191-8	3	SL002602	Trefoil factor 2	Trefoil factor 2	Q03403	7032	TFF2	Human	RFU	Protein	20	TFF2
LGALS7.1	LGALS7.9196.8	9196-8	3	SL005166	Galectin-7	Galectin-7	P47929	3963	LGALS7	Human	RFU	Protein	20	LGALS7
LGALS9	LGALS9.9197.4	9197-4	3	SL008486	Galectin-9	LEG9	O00182	3965	LGALS9	Human	RFU	Protein	20	LGALS9
UBE2G2	UBE2G2.9199.6	9199-6	3	SL018946	Ubiquitin-conjugating enzyme E2 G2	UB2G2	P60604	7327	UBE2G2	Human	RFU	Protein	0.5	UBE2G2
TAGLN2.2	TAGLN2.9201.13	9201-13	3	SL004811	Transgelin-2	Transgelin-2	P37802	8407	TAGLN2	Human	RFU	Protein	0.5	TAGLN2
ATP5PO	ATP5PO.9202.309	9202-309	3	SL008113	ATP synthase subunit O, mitochondrial	ATPO	P48047	539	ATP5PO	Human	RFU	Protein	20	ATP5PO
POMC.3	POMC.9204.33	9204-33	3	SL009210	Pro-opiomelanocortin	Corticotropin-lipotropin	P01189	5443	POMC	Human	RFU	Protein	20	POMC
CRYZL1	CRYZL1.9207.60	9207-60	3	SL018887	Quinone oxidoreductase-like protein 1	QORL1	O95825	9946	CRYZL1	Human	RFU	Protein	0.5	CRYZL1
SERPINF1.2	SERPINF1.9211.19	9211-19	3	SL003066	Pigment epithelium-derived factor	PEDF	P36955	5176	SERPINF1	Human	RFU	Protein	0.005	SERPINF1
CTSF.2	CTSF.9212.22	9212-22	3	SL008381	Cathepsin F	CATF	Q9UBX1	8722	CTSF	Human	RFU	Protein	0.5	CTSF
FTCD	FTCD.9213.24	9213-24	3	SL018900	Formimidoyltransferase-cyclodeaminase	FTCD	O95954	10841	FTCD	Human	RFU	Protein	20	FTCD
USP25	USP25.9215.117	9215-117	3	SL018947	Ubiquitin carboxyl-terminal hydrolase 25	UBP25	Q9UHP3	29761	USP25	Human	RFU	Protein	20	USP25
PLXNB2.2	PLXNB2.9216.100	9216-100	3	SL009948	Plexin-B2	PLXB2	O15031	23654	PLXNB2	Human	RFU	Protein	0.5	PLXNB2
FAS.3	FAS.9218.7	9218-7	3	SL002731	Tumor necrosis factor receptor superfamily member 6	Fas, soluble	P25445	355	FAS	Human	RFU	Protein	20	FAS
NENF	NENF.9219.70	9219-70	3	SL008376	Neudesin	NENF	Q9UMX5	29937	NENF	Human	RFU	Protein	20	NENF
EPHB3	EPHB3.9220.7	9220-7	3	SL008895	Ephrin type-B receptor 3	EPHB3	P54753	2049	EPHB3	Human	RFU	Protein	20	EPHB3
ITPRIPL1	ITPRIPL1.9221.6	9221-6	3	SL017093	Inositol 1,4,5-trisphosphate receptor-interacting protein-like 1	IPIL1	Q6GPH6	150771	ITPRIPL1	Human	RFU	Protein	20	ITPRIPL1
MANF	MANF.9223.11	9223-11	3	SL011204	Mesencephalic astrocyte-derived neurotrophic factor	ARMET	P55145	7873	MANF	Human	RFU	Protein	0.5	MANF
PRLR.2	PRLR.9224.20	9224-20	3	SL005212	Prolactin receptor	Prolactin Receptor	P16471	5618	PRLR	Human	RFU	Protein	20	PRLR
TMUB2	TMUB2.9226.6	9226-6	3	SL017112	Transmembrane and ubiquitin-like domain-containing protein 2	TMUB2	Q71RG4	79089	TMUB2	Human	RFU	Protein	20	TMUB2
PDCD1.2	PDCD1.9227.15	9227-15	3	SL005211	Programmed cell death protein 1	PD-1	Q15116	5133	PDCD1	Human	RFU	Protein	20	PDCD1
CTRL	CTRL.9229.9	9229-9	3	SL012433	Chymotrypsin-like protease CTRL-1	CTRL	P40313	1506	CTRL	Human	RFU	Protein	20	CTRL
BPNT2	BPNT2.9231.23	9231-23	3	SL017105	Inositol monophosphatase 3	IMPA3	Q9NX62	54928	BPNT2	Human	RFU	Protein	20	BPNT2
ROBO4.2	ROBO4.9232.1	9232-1	3	SL008763	Roundabout homolog 4	ROBO4	Q8WZ75	54538	ROBO4	Human	RFU	Protein	0.5	ROBO4
TFPI2	TFPI2.9233.71	9233-71	3	SL004468	Tissue factor pathway inhibitor 2	TFPI -2	P48307	7980	TFPI2	Human	RFU	Protein	20	TFPI2
TWSG1	TWSG1.9234.8	9234-8	3	SL009021	Twisted gastrulation protein homolog 1	TWSG1	Q9GZX9	57045	TWSG1	Human	RFU	Protein	0.5	TWSG1
PLXDC1	PLXDC1.9235.3	9235-3	3	SL007521	Plexin domain-containing protein 1	PXDC1	Q8IUK5	57125	PLXDC1	Human	RFU	Protein	0.5	PLXDC1
ACP2	ACP2.9237.54	9237-54	3	SL005390	Lysosomal acid phosphatase	Lysosomal acid phosphatase	P11117	53	ACP2	Human	RFU	Protein	20	ACP2
SIRPG	SIRPG.9241.40	9241-40	3	SL014290	Signal-regulatory protein gamma	SIRPG	Q9P1W8	55423	SIRPG	Human	RFU	Protein	20	SIRPG
BTC.2	BTC.9242.11	9242-11	3	SL000137	Betacellulin	BTC	P35070	685	BTC	Human	RFU	Protein	20	BTC
LYG1	LYG1.9243.10	9243-10	3	SL012687	Lysozyme g-like protein 1	LYG1	Q8N1E2	129530	LYG1	Human	RFU	Protein	20	LYG1
PPT1	PPT1.9244.27	9244-27	3	SL012440	Palmitoyl-protein thioesterase 1	PPT1	P50897	5538	PPT1	Human	RFU	Protein	0.5	PPT1
KIR2DL4.2	KIR2DL4.9245.1	9245-1	3	SL012698	Killer cell immunoglobulin-like receptor 2DL4	KI2L4	Q99706	3805	KIR2DL4	Human	RFU	Protein	20	KIR2DL4
MYDGF	MYDGF.9248.36	9248-36	3	SL008272	Myeloid-derived growth factor	CS010	Q969H8	56005	MYDGF	Human	RFU	Protein	20	MYDGF
TMEM9.2	TMEM9.9249.17	9249-17	3	SL026008	Transmembrane protein 9:Extracellular domain	TMEM9:ECD	Q9P0T7	252839	TMEM9	Human	RFU	Protein	20	TMEM9
DEFA1.2	DEFA1.9250.87	9250-87	3	SL004526	Neutrophil defensin 1	HNP-1	P59665	1667	DEFA1	Human	RFU	Protein	20	DEFA1
MAN2B2	MAN2B2.9251.28	9251-28	3	SL008960	Epididymis-specific alpha-mannosidase	MA2B2	Q9Y2E5	23324	MAN2B2	Human	RFU	Protein	20	MAN2B2
ABO	ABO.9253.52	9253-52	3	SL017264	Histo-blood group ABO system transferase	BGAT	P16442	28	ABO	Human	RFU	Protein	20	ABO
FCER1A	FCER1A.9254.18	9254-18	3	SL007113	High affinity immunoglobulin epsilon receptor subunit alpha	FCERA	P12319	2205	FCER1A	Human	RFU	Protein	20	FCER1A
IL17C	IL17C.9255.5	9255-5	3	SL005175	Interleukin-17C	IL-17C	Q9P0M4	27189	IL17C	Human	RFU	Protein	20	IL17C
NPTX1	NPTX1.9256.78	9256-78	3	SL012506	Neuronal pentraxin-1	NPTX1	Q15818	4884	NPTX1	Human	RFU	Protein	0.5	NPTX1
TACO1	TACO1.9257.14	9257-14	3	SL017256	Translational activator of cytochrome c oxidase 1	TACO1	Q9BSH4	51204	TACO1	Human	RFU	Protein	20	TACO1
TNFRSF21.2	TNFRSF21.9259.35	9259-35	3	SL004871	Tumor necrosis factor receptor superfamily member 21	DR6	O75509	27242	TNFRSF21	Human	RFU	Protein	20	TNFRSF21
EPHB6.2	EPHB6.9261.14	9261-14	3	SL008414	Ephrin type-B receptor 6	EphB6	O15197	2051	EPHB6	Human	RFU	Protein	20	EPHB6
SIAE	SIAE.9263.57	9263-57	3	SL008488	Sialate O-acetylesterase	SIAE	Q9HAT2	54414	SIAE	Human	RFU	Protein	20	SIAE
CTSO	CTSO.9264.11	9264-11	3	SL017119	Cathepsin O	CATO	P43234	1519	CTSO	Human	RFU	Protein	20	CTSO
GLIPR1	GLIPR1.9265.10	9265-10	3	SL017117	Glioma pathogenesis-related protein 1	GLIP1	P48060	11010	GLIPR1	Human	RFU	Protein	20	GLIPR1
TREM1	TREM1.9266.1	9266-1	3	SL004968	Triggering receptor expressed on myeloid cells 1	sTREM-1	Q9NP99	54210	TREM1	Human	RFU	Protein	20	TREM1
CPA4	CPA4.9267.2	9267-2	3	SL012862	Carboxypeptidase A4	CBPA4	Q9UI42	51200	CPA4	Human	RFU	Protein	20	CPA4
BTD.2	BTD.9269.7	9269-7	3	SL000303	Biotinidase	Biotinidase	P43251	686	BTD	Human	RFU	Protein	0.005	BTD
STIM1.2	STIM1.9271.101	9271-101	3	SL025994	Stromal interaction molecule 1:Extracellular domain	STIM1:ECD	Q13586	6786	STIM1	Human	RFU	Protein	20	STIM1
SIGLEC5.3	SIGLEC5.9275.2	9275-2	3	SL005216	Sialic acid-binding Ig-like lectin 5	Siglec-5	O15389	8778	SIGLEC5	Human	RFU	Protein	0.5	SIGLEC5
CPA2	CPA2.9276.7	9276-7	3	SL009343	Carboxypeptidase A2	CBPA2	P48052	1358	CPA2	Human	RFU	Protein	20	CPA2
REG3A.2	REG3A.9277.16	9277-16	3	SL002648	Regenerating islet-derived protein 3-alpha	PAP1	Q06141	5068	REG3A	Human	RFU	Protein	20	REG3A
CXCL12.3	CXCL12.9278.9	9278-9	3	SL004712	Stromal cell-derived factor 1	SDF-1	P48061	6387	CXCL12	Human	RFU	Protein	0.5	CXCL12
IGSF11.2	IGSF11.9279.7	9279-7	3	SL025884	Immunoglobulin superfamily member 11:Extracellular domain	IGS11:ECD	Q5DX21	152404	IGSF11	Human	RFU	Protein	20	IGSF11
CRISP2	CRISP2.9282.12	9282-12	3	SL009427	Cysteine-rich secretory protein 2	CRIS2	P16562	7180	CRISP2	Human	RFU	Protein	0.5	CRISP2
CD44	CD44.9283.8	9283-8	3	SL000135	CD44 antigen	CD44	P16070	960	CD44	Human	RFU	Protein	20	CD44
SFRP4.2	SFRP4.9284.25	9284-25	3	SL008544	Secreted frizzled-related protein 4	SFRP4	Q6FHJ7	6424	SFRP4	Human	RFU	Protein	20	SFRP4
SPR	SPR.9287.6	9287-6	3	SL008541	Sepiapterin reductase	SPRE	P35270	6697	SPR	Human	RFU	Protein	20	SPR
FKBP7	FKBP7.9288.7	9288-7	3	SL017255	Peptidyl-prolyl cis-trans isomerase FKBP7	FKBP7	Q9Y680	51661	FKBP7	Human	RFU	Protein	20	FKBP7
RMDN3	RMDN3.9290.8	9290-8	3	SL017122	Regulator of microtubule dynamics protein 3	RMD3	Q96TC7	55177	RMDN3	Human	RFU	Protein	20	RMDN3
MFAP2.2	MFAP2.9294.45	9294-45	3	SL012443	Microfibrillar-associated protein 2	MFAP2	P55001	4237	MFAP2	Human	RFU	Protein	0.5	MFAP2
PTPRD	PTPRD.9296.15	9296-15	3	SL008499	Receptor-type tyrosine-protein phosphatase delta	PTPRD	P23468	5789	PTPRD	Human	RFU	Protein	20	PTPRD
B3GNT8	B3GNT8.9297.12	9297-12	3	SL012644	UDP-GlcNAc:betaGal beta-1,3-N-acetylglucosaminyltransferase 8	B3GN8	Q7Z7M8	374907	B3GNT8	Human	RFU	Protein	20	B3GNT8
NECTIN1.3	NECTIN1.9300.13	9300-13	3	SL025941	Nectin-1, isoform gamma:Extracellular domain	nectin-1 gamma:ECD	Q15223	5818	NECTIN1	Human	RFU	Protein	20	NECTIN1
GADD45GIP1	GADD45GIP1.9302.90	9302-90	3	SL012725	Growth arrest and DNA damage-inducible proteins-interacting protein 1	G45IP	Q8TAE8	90480	GADD45GIP1	Human	RFU	Protein	20	GADD45GIP1
ICOSLG.2	ICOSLG.9303.9	9303-9	3	SL004853	ICOS ligand	B7-H2	O75144	23308	ICOSLG	Human	RFU	Protein	20	ICOSLG
IFNGR2.3	IFNGR2.9305.89	9305-89	3	SL025891	Interferon gamma receptor 2:Extracellular domain	INGR2:ECD	P38484	3460	IFNGR2	Human	RFU	Protein	20	IFNGR2
DEFB118	DEFB118.9306.7	9306-7	3	SL007604	Beta-defensin 118	DB118	Q96PH6	117285	DEFB118	Human	RFU	Protein	20	DEFB118
CD8B	CD8B.9310.2	9310-2	3	SL007109	T-cell surface glycoprotein CD8 beta chain	CD8B	P10966	926	CD8B	Human	RFU	Protein	20	CD8B
AZGP1	AZGP1.9312.8	9312-8	3	SL005396	Zinc-alpha-2-glycoprotein	AZGP1	P25311	563	AZGP1	Human	RFU	Protein	0.005	AZGP1
CBLN1	CBLN1.9313.27	9313-27	3	SL017250	Cerebellin-1	CBLN1	P23435	869	CBLN1	Human	RFU	Protein	0.5	CBLN1
PSG5	PSG5.9314.9	9314-9	3	SL012504	Pregnancy-specific beta-1-glycoprotein 5	PSG5	Q15238	5673	PSG5	Human	RFU	Protein	20	PSG5
MUL1.2	MUL1.9315.16	9315-16	3	SL025936	Mitochondrial ubiquitin ligase activator of NFKB 1:Mitochindrial intermembrane domain	MUL1:MIMD	Q969V5	79594	MUL1	Human	RFU	Protein	20	MUL1
WFDC1	WFDC1.9316.67	9316-67	3	SL012843	WAP four-disulfide core domain protein 1	WFDC1	Q9HC57	58189	WFDC1	Human	RFU	Protein	20	WFDC1
LRRC25.1	LRRC25.9317.4	9317-4	3	SL025916	Leucine-rich repeat-containing protein 25:Extracellular domain	LRC25:ECD	Q8N386	126364	LRRC25	Human	RFU	Protein	20	LRRC25
TMED4	TMED4.9319.59	9319-59	3	SL007510	Transmembrane emp24 domain-containing protein 4	TMED4	Q7Z7H5	222068	TMED4	Human	RFU	Protein	20	TMED4
NMB	NMB.9321.400	9321-400	3	SL007093	Neuromedin-B	NMB	P08949	4828	NMB	Human	RFU	Protein	20	NMB
RCN1	RCN1.9322.15	9322-15	3	SL009353	Reticulocalbin-1	RCN1	Q15293	5954	RCN1	Human	RFU	Protein	0.5	RCN1
ITIH2	ITIH2.9326.33	9326-33	3	SL004711	Inter-alpha-trypsin inhibitor heavy chain H2	ITI heavy chain H2	P19823	3698	ITIH2	Human	RFU	Protein	0.005	ITIH2
LYPD1	LYPD1.9327.3	9327-3	3	SL009011	Ly6/PLAUR domain-containing protein 1	LYPD1	Q8N2G4	116372	LYPD1	Human	RFU	Protein	20	LYPD1
MICB.2	MICB.9328.55	9328-55	3	SL005200	MHC class I polypeptide-related sequence B	MICB	Q29980	4277	MICB	Human	RFU	Protein	20	MICB
TREML1.2	TREML1.9329.28	9329-28	3	SL026019	Trem-like transcript 1 protein:Extracellular domain, Ig-like V-type domain	TRML1:ECD	Q86YW5	340205	TREML1	Human	RFU	Protein	20	TREML1
DEFB136	DEFB136.9332.6	9332-6	3	SL012523	Beta-defensin 136	DB136	Q30KP8	613210	DEFB136	Human	RFU	Protein	20	DEFB136
ERP27	ERP27.9333.59	9333-59	3	SL017394	Endoplasmic reticulum resident protein 27	ERP27	Q96DN0	121506	ERP27	Human	RFU	Protein	20	ERP27
PSG9	PSG9.9335.28	9335-28	3	SL017397	Pregnancy-specific beta-1-glycoprotein 9	PSG9	Q00887	5678	PSG9	Human	RFU	Protein	20	PSG9
TAC1	TAC1.9337.43	9337-43	3	SL012423	Protachykinin-1	TKN1	P20366	6863	TAC1	Human	RFU	Protein	20	TAC1
FKBP2	FKBP2.9339.204	9339-204	3	SL008070	Peptidyl-prolyl cis-trans isomerase FKBP2	FKBP2	P26885	2286	FKBP2	Human	RFU	Protein	20	FKBP2
FKBP14	FKBP14.9340.17	9340-17	3	SL017408	Peptidyl-prolyl cis-trans isomerase FKBP14	FKB14	Q9NWM8	55033	FKBP14	Human	RFU	Protein	20	FKBP14
PDGFD.2	PDGFD.9341.1	9341-1	3	SL014328	Platelet-derived growth factor D	PDGFD	Q9GZP0	80310	PDGFD	Human	RFU	Protein	0.5	PDGFD
IL2RB	IL2RB.9343.16	9343-16	3	SL003306	Interleukin-2 receptor subunit beta	IL-2 sRb	P14784	3560	IL2RB	Human	RFU	Protein	20	IL2RB
WFDC13	WFDC13.9345.436	9345-436	3	SL012663	WAP four-disulfide core domain protein 13	WFD13	Q8IUB5	164237	WFDC13	Human	RFU	Protein	20	WFDC13
C1RL	C1RL.9348.1	9348-1	3	SL010648	Complement C1r subcomponent-like protein	C1RL1	Q9NZP8	51279	C1RL	Human	RFU	Protein	0.005	C1RL
FSTL4	FSTL4.9350.3	9350-3	3	SL012577	Follistatin-related protein 4	FSTL4	Q6MZW2	23105	FSTL4	Human	RFU	Protein	20	FSTL4
REG3G.2	REG3G.9352.86	9352-86	3	SL007493	Regenerating islet-derived protein 3-gamma	REG3G	Q6UW15	130120	REG3G	Human	RFU	Protein	20	REG3G
CREG1	CREG1.9357.4	9357-4	3	SL008587	Protein CREG1	CREG1	O75629	8804	CREG1	Human	RFU	Protein	0.5	CREG1
DLK2	DLK2.9359.9	9359-9	3	SL008677	Protein delta homolog 2	EGFL9	Q6UY11	65989	DLK2	Human	RFU	Protein	20	DLK2
EDIL3	EDIL3.9360.33	9360-33	3	SL012367	EGF-like repeat and discoidin I-like domain-containing protein 3	EDIL3	O43854	10085	EDIL3	Human	RFU	Protein	20	EDIL3
PCDHAC2	PCDHAC2.9361.7	9361-7	3	SL017393	Protocadherin alpha-C2	PCDC2	Q9Y5I4	56134	PCDHAC2	Human	RFU	Protein	20	PCDHAC2
CT55	CT55.9363.11	9363-11	3	SL017420	Cancer/testis antigen 55	CX048	Q8WUE5	54967	CT55	Human	RFU	Protein	20	CT55
EYS	EYS.9365.91	9365-91	3	SL017443	Protein eyes shut homolog	EYS	Q5T1H1	346007	EYS	Human	RFU	Protein	20	EYS
IL21R	IL21R.9366.54	9366-54	3	SL004847	Interleukin-21 receptor	IL-21 sR	Q9HBE5	50615	IL21R	Human	RFU	Protein	20	IL21R
LRTM1	LRTM1.9368.64	9368-64	3	SL017470	Leucine-rich repeat and transmembrane domain-containing protein 1	LRTM1	Q9HBL6	57408	LRTM1	Human	RFU	Protein	20	LRTM1
LRRC4C	LRRC4C.9369.174	9369-174	3	SL014109	Leucine-rich repeat-containing protein 4C	NGL1	Q9HCJ2	57689	LRRC4C	Human	RFU	Protein	20	LRRC4C
GGH	GGH.9370.69	9370-69	3	SL006682	Gamma-glutamyl hydrolase	GGH	Q92820	8836	GGH	Human	RFU	Protein	0.5	GGH
MPZL2	MPZL2.9372.157	9372-157	3	SL014627	Myelin protein zero-like protein 2	MPZL2	O60487	10205	MPZL2	Human	RFU	Protein	20	MPZL2
NNAT	NNAT.9374.24	9374-24	3	SL017486	Neuronatin	NNAT	Q16517	4826	NNAT	Human	RFU	Protein	20	NNAT
KITLG	KITLG.9377.25	9377-25	3	SL002787	Kit ligand	SCF	P21583	4254	KITLG	Human	RFU	Protein	0.5	KITLG
FIBCD1	FIBCD1.9378.6	9378-6	3	SL017513	Fibrinogen C domain-containing protein 1	FBCD1	Q8N539	84929	FIBCD1	Human	RFU	Protein	20	FIBCD1
SMIM10	SMIM10.9379.248	9379-248	3	SL017478	Small integral membrane protein 10	CX069	Q96HG1	644538	SMIM10	Human	RFU	Protein	20	SMIM10
PLA2G12B	PLA2G12B.9380.2	9380-2	3	SL003846	Group XIIB secretory phospholipase A2-like protein	sPLA(2)-XIII	Q9BX93	84647	PLA2G12B	Human	RFU	Protein	0.5	PLA2G12B
CHI3L2	CHI3L2.9383.24	9383-24	3	SL012505	Chitinase-3-like protein 2	CH3L2	Q15782	1117	CHI3L2	Human	RFU	Protein	20	CHI3L2
CAMP.2	CAMP.9384.17	9384-17	3	SL009204	Cathelicidin antimicrobial peptide	Cathelicidin peptide	P49913	820	CAMP	Human	RFU	Protein	0.5	CAMP
GAA	GAA.9385.4	9385-4	3	SL005431	Lysosomal alpha-glucosidase	GAA	P10253	2548	GAA	Human	RFU	Protein	20	GAA
TTC9B	TTC9B.9386.42	9386-42	3	SL010981	Tetratricopeptide repeat protein 9B	TTC9B	Q8N6N2	148014	TTC9B	Human	RFU	Protein	20	TTC9B
MCEE	MCEE.9388.18	9388-18	3	SL017468	Methylmalonyl-CoA epimerase, mitochondrial	MCEE	Q96PE7	84693	MCEE	Human	RFU	Protein	20	MCEE
PCSK1N	PCSK1N.9391.60	9391-60	3	SL008370	ProSAAS	PCSK1	Q9UHG2	27344	PCSK1N	Human	RFU	Protein	20	PCSK1N
MGAT4A	MGAT4A.9392.43	9392-43	3	SL007802	Alpha-1,3-mannosyl-glycoprotein 4-beta-N-acetylglucosaminyltransferase A	MGT4A	Q9UM21	11320	MGAT4A	Human	RFU	Protein	20	MGAT4A
CPQ	CPQ.9394.19	9394-19	3	SL005492	Carboxypeptidase Q	Aminopeptidase	Q9Y646	10404	CPQ	Human	RFU	Protein	0.5	CPQ
GALP	GALP.9398.30	9398-30	3	SL012858	Galanin-like peptide	GALP	Q9UBC7	85569	GALP	Human	RFU	Protein	20	GALP
LGALS7.2	LGALS7.9400.40	9400-40	3	SL005166	Galectin-7	Galectin-7	P47929	3963	LGALS7	Human	RFU	Protein	20	LGALS7
TRABD2A	TRABD2A.9401.57	9401-57	3	SL017497	Metalloprotease TIKI1	CB089	Q86V40	129293	TRABD2A	Human	RFU	Protein	20	TRABD2A
DCBLD1	DCBLD1.9402.18	9402-18	3	SL017500	Discoidin, CUB and LCCL domain-containing protein 1	DCBD1	Q8N8Z6	285761	DCBLD1	Human	RFU	Protein	20	DCBLD1
TPSAB1	TPSAB1.9409.11	9409-11	3	SL014971	Tryptase beta-1	TRYB1	Q15661	7177	TPSAB1	Human	RFU	Protein	20	TPSAB1
ACVR2B	ACVR2B.9412.52	9412-52	3	SL004130	Activin receptor type-2B	Activin RIIB	Q13705	93	ACVR2B	Human	RFU	Protein	20	ACVR2B
CPM.2	CPM.9416.77	9416-77	3	SL008646	Carboxypeptidase M	CBPM	P14384	1368	CPM	Human	RFU	Protein	0.5	CPM
ID2.2	ID2.9426.73	9426-73	3	SL007347	DNA-binding protein inhibitor ID-2	ID2	Q02363	3398	ID2	Human	RFU	Protein	20	ID2
ID1.2	ID1.9436.2	9436-2	3	SL005354	DNA-binding protein inhibitor ID-1	ID-1	P41134	3397	ID1	Human	RFU	Protein	20	ID1
CTSK	CTSK.9443.137	9443-137	3	SL004059	Cathepsin K	cathepsin K	P43235	1513	CTSK	Human	RFU	Protein	20	CTSK
DGCR6	DGCR6.9444.70	9444-70	3	SL019049	Protein DGCR6	DGCR6	Q14129	8214	DGCR6	Human	RFU	Protein	20	DGCR6
C19orf18	C19orf18.9445.44	9445-44	3	SL018400	Uncharacterized protein C19orf18	CS018	Q8NEA5	147685	C19orf18	Human	RFU	Protein	20	C19orf18
C4BPA	C4BPA.9449.150	9449-150	3	SL015989	C4b-binding protein alpha chain	C4b-binding protein alpha chain	P04003	722	C4BPA	Human	RFU	Protein	0.005	C4BPA
CDK2AP1	CDK2AP1.9450.18	9450-18	3	SL019015	Cyclin-dependent kinase 2-associated protein 1	CDKA1	O14519	8099	CDK2AP1	Human	RFU	Protein	20	CDK2AP1
UMOD	UMOD.9451.20	9451-20	3	SL005386	Uromodulin	Uromodulin	P07911	7369	UMOD	Human	RFU	Protein	20	UMOD
VEGFB	VEGFB.9453.12	9453-12	3	SL005232	Vascular endothelial growth factor B	VEGF-B	P49765	7423	VEGFB	Human	RFU	Protein	20	VEGFB
IL22RA2.2	IL22RA2.9456.34	9456-34	3	SL005183	Interleukin-22 receptor subunit alpha-2	IL-22BP	Q969J5	116379	IL22RA2	Human	RFU	Protein	20	IL22RA2
CAV2	CAV2.9457.3	9457-3	3	SL014826	Caveolin-2	CAV2	P51636	858	CAV2	Human	RFU	Protein	20	CAV2
FAS.4	FAS.9459.7	9459-7	3	SL002731	Tumor necrosis factor receptor superfamily member 6	Fas, soluble	P25445	355	FAS	Human	RFU	Protein	0.5	FAS
ICAM4.2	ICAM4.9461.2	9461-2	3	SL010843	Intercellular adhesion molecule 4	ICAM4	Q14773	3386	ICAM4	Human	RFU	Protein	0.5	ICAM4
LMAN2.2	LMAN2.9468.8	9468-8	3	SL005403	Vesicular integral-membrane protein VIP36	Lectin, mannose-binding 2	Q12907	10960	LMAN2	Human	RFU	Protein	0.5	LMAN2
METTL24	METTL24.9470.15	9470-15	3	SL019035	Methyltransferase-like protein 24	MET24	Q5JXM2	728464	METTL24	Human	RFU	Protein	20	METTL24
ASGR2	ASGR2.9474.22	9474-22	3	SL008489	Asialoglycoprotein receptor 2	ASGR2	P07307	433	ASGR2	Human	RFU	Protein	20	ASGR2
GPX5	GPX5.9475.22	9475-22	3	SL007043	Epididymal secretory glutathione peroxidase	GPX5	O75715	2880	GPX5	Human	RFU	Protein	20	GPX5
PRPSAP1	PRPSAP1.9478.69	9478-69	3	SL009434	Phosphoribosyl pyrophosphate synthase-associated protein 1	KPRA	Q14558	5635	PRPSAP1	Human	RFU	Protein	20	PRPSAP1
NUDT9	NUDT9.9482.110	9482-110	3	SL019017	ADP-ribose pyrophosphatase, mitochondrial	NUDT9	Q9BW91	53343	NUDT9	Human	RFU	Protein	0.5	NUDT9
DSG2.2	DSG2.9484.75	9484-75	3	SL004857	Desmoglein-2	Desmoglein-2	Q14126	1829	DSG2	Human	RFU	Protein	0.5	DSG2
DEFB125	DEFB125.9486.13	9486-13	3	SL012693	Beta-defensin 125	DB125	Q8N687	245938	DEFB125	Human	RFU	Protein	20	DEFB125
GHRH.2	GHRH.9487.60	9487-60	3	SL005255	Somatoliberin	Growth hormone-releasing factor	P01286	2691	GHRH	Human	RFU	Protein	20	GHRH
FAM241A	FAM241A.9490.3	9490-3	3	SL019024	Uncharacterized protein C4orf32	CD032	Q8N8J7	132720	FAM241A	Human	RFU	Protein	20	FAM241A
CXCL17	CXCL17.9495.10	9495-10	3	SL014408	C-X-C motif chemokine 17	VCC1	Q6UXB2	284340	CXCL17	Human	RFU	Protein	20	CXCL17
NMS	NMS.9503.1	9503-1	3	SL012547	Neuromedin-S	NMS	Q5H8A3	129521	NMS	Human	RFU	Protein	20	NMS
RAB27A	RAB27A.9504.19	9504-19	3	SL008535	Ras-related protein Rab-27A	RB27A	P51159	5873	RAB27A	Human	RFU	Protein	20	RAB27A
APOL1.3	APOL1.9506.10	9506-10	3	SL005699	Apolipoprotein L1	Apo L1	O14791	8542	APOL1	Human	RFU	Protein	0.5	APOL1
FGFBP1.2	FGFBP1.9507.55	9507-55	3	SL011828	Fibroblast growth factor-binding protein 1	FGFP1	Q14512	9982	FGFBP1	Human	RFU	Protein	20	FGFBP1
TMEM38B	TMEM38B.9509.4	9509-4	3	SL019038	Trimeric intracellular cation channel type B	TM38B	Q9NVV0	55151	TMEM38B	Human	RFU	Protein	20	TMEM38B
NXPH2	NXPH2.9511.61	9511-61	3	SL012390	Neurexophilin-2	NXPH2	O95156	11249	NXPH2	Human	RFU	Protein	20	NXPH2
FGF22	FGF22.9513.9	9513-9	3	SL007681	Fibroblast growth factor 22	FGF22	Q9HCT0	27006	FGF22	Human	RFU	Protein	20	FGF22
EFCAB14.2	EFCAB14.9514.46	9514-46	3	SL025898	EF-hand calcium-binding domain-containing protein 14:C-term	K0494:C-term	O75071	9813	EFCAB14	Human	RFU	Protein	20	EFCAB14
PLA1A	PLA1A.9518.95	9518-95	3	SL018995	Phospholipase A1 member A	PLA1A	Q53H76	51365	PLA1A	Human	RFU	Protein	20	PLA1A
AIFM1	AIFM1.9522.3	9522-3	3	SL003708	Apoptosis-inducing factor 1, mitochondrial	AIF	O95831	9131	AIFM1	Human	RFU	Protein	20	AIFM1
ITM2C.2	ITM2C.9523.34	9523-34	3	SL025894	Integral membrane protein 2C:C-term	ITM2C:C-term	Q9NQX7	81618	ITM2C	Human	RFU	Protein	20	ITM2C
SPATA31D4	SPATA31D4.9524.46	9524-46	3	SL019067	Putative spermatogenesis-associated protein 31D4	S31D4	Q6ZUB0	389761	SPATA31D4	Human	RFU	Protein	20	SPATA31D4
PTK7	PTK7.9525.1	9525-1	3	SL013388	Inactive tyrosine-protein kinase 7	PTK7	Q13308	5754	PTK7	Human	RFU	Protein	0.5	PTK7
CLPSL1	CLPSL1.9526.3	9526-3	3	SL019000	Colipase-like protein 1	COLL1	A2RUU4	340204	CLPSL1	Human	RFU	Protein	0.5	CLPSL1
LST1	LST1.9531.24	9531-24	3	SL014572	Leukocyte-specific transcript 1 protein	LST1	O00453	7940	LST1	Human	RFU	Protein	20	LST1
WBP1L	WBP1L.9532.5	9532-5	3	SL019065	WW domain binding protein 1-like	WBP1L	Q9NX94	54838	WBP1L	Human	RFU	Protein	20	WBP1L
EDDM3A	EDDM3A.9536.16	9536-16	3	SL012501	Epididymal secretory protein E3-alpha	EP3A	Q14507	10876	EDDM3A	Human	RFU	Protein	20	EDDM3A
B3GALT1	B3GALT1.9541.15	9541-15	3	SL019016	Beta-1,3-galactosyltransferase 1	B3GT1	Q9Y5Z6	8708	B3GALT1	Human	RFU	Protein	20	B3GALT1
COG8	COG8.9543.131	9543-131	3	SL019061	Conserved oligomeric Golgi complex subunit 8	COG8	Q96MW5	84342	COG8	Human	RFU	Protein	20	COG8
C7orf69	C7orf69.9544.24	9544-24	3	SL019001	Uncharacterized protein C7orf69	CG069	Q9H7B7	80099	C7orf69	Human	RFU	Protein	20	C7orf69
GZMK	GZMK.9545.156	9545-156	3	SL004563	Granzyme K	Granzyme K	P49863	3003	GZMK	Human	RFU	Protein	20	GZMK
EMID1	EMID1.9547.29	9547-29	3	SL012763	EMI domain-containing protein 1	EMID1	Q96A84	129080	EMID1	Human	RFU	Protein	20	EMID1
TTC17.2	TTC17.9550.153	9550-153	3	SL026022	Tetratricopeptide repeat protein 17:Tetratricopeptide repeat 2	TTC17:TPR2	Q96AE7	55761	TTC17	Human	RFU	Protein	20	TTC17
MANSC1	MANSC1.9557.5	9557-5	3	SL018998	MANSC domain-containing protein 1	MANS1	Q9H8J5	54682	MANSC1	Human	RFU	Protein	0.5	MANSC1
VCAN	VCAN.9561.21	9561-21	3	SL008036	Versican core protein	CSPG2	P13611	1462	VCAN	Human	RFU	Protein	20	VCAN
PAWR	PAWR.9565.6	9565-6	3	SL007598	PRKC apoptosis WT1 regulator protein	PAWR	Q96IZ0	5074	PAWR	Human	RFU	Protein	20	PAWR
FCAMR	FCAMR.9568.289	9568-289	3	SL012746	High affinity immunoglobulin alpha and immunoglobulin mu Fc receptor	FCAMR	Q8WWV6	83953	FCAMR	Human	RFU	Protein	20	FCAMR
SCARA3.2	SCARA3.9569.14	9569-14	3	SL025977	Scavenger receptor class A member 3:region 1	SCAR3:region 1	Q6AZY7	51435	SCARA3	Human	RFU	Protein	20	SCARA3
TXNDC11.2	TXNDC11.9573.108	9573-108	3	SL026023	Thioredoxin domain-containing protein 11:N-term	TXD11:C-term	Q6PKC3	51061	TXNDC11	Human	RFU	Protein	20	TXNDC11
BIN1	BIN1.9574.11	9574-11	3	SL019026	Myc box-dependent-interacting protein 1	BIN1	O00499	274	BIN1	Human	RFU	Protein	0.5	BIN1
MNX1	MNX1.9576.58	9576-58	3	SL019054	Motor neuron and pancreas homeobox protein 1	MNX1	P50219	3110	MNX1	Human	RFU	Protein	20	MNX1
SYT2	SYT2.9577.26	9577-26	3	SL019020	Synaptotagmin-2	SYT2	Q8N9I0	127833	SYT2	Human	RFU	Protein	20	SYT2
MANSC4	MANSC4.9578.263	9578-263	3	SL019041	MANSC domain-containing protein 4	MANS4	A6NHS7	100287284	MANSC4	Human	RFU	Protein	20	MANSC4
PRRG4	PRRG4.9579.59	9579-59	3	SL018689	Transmembrane gamma-carboxyglutamic acid protein 4	TMG4	Q9BZD6	79056	PRRG4	Human	RFU	Protein	20	PRRG4
LAMC2	LAMC2.9580.5	9580-5	3	SL005798	Laminin subunit gamma-2	Laminin gamma-2	Q13753	3918	LAMC2	Human	RFU	Protein	20	LAMC2
PRPF6.2	PRPF6.9581.4	9581-4	3	SL025964	Pre-mRNA-processing factor 6:region 2	PRP6:region 2	O94906	24148	PRPF6	Human	RFU	Protein	20	PRPF6
SUSD1	SUSD1.9582.93	9582-93	3	SL011248	Sushi domain-containing protein 1	SUSD1	Q6UWL2	64420	SUSD1	Human	RFU	Protein	20	SUSD1
RNF24	RNF24.9583.17	9583-17	3	SL019021	RING finger protein 24	RNF24	Q9Y225	11237	RNF24	Human	RFU	Protein	20	RNF24
CLMP.2	CLMP.9585.80	9585-80	3	SL025781	CXADR-like membrane protein:Cytoplasmic domain	ACAM:CD	Q9H6B4	79827	CLMP	Human	RFU	Protein	20	CLMP
COX7A2L	COX7A2L.9590.10	9590-10	3	SL019040	Cytochrome c oxidase subunit 7A-related protein, mitochondrial	COX7R	O14548	9167	COX7A2L	Human	RFU	Protein	20	COX7A2L
SLC30A5	SLC30A5.9594.30	9594-30	3	SL019023	Zinc transporter 5	ZNT5	Q8TAD4	64924	SLC30A5	Human	RFU	Protein	20	SLC30A5
B4GALT2	B4GALT2.9595.11	9595-11	3	SL019028	Beta-1,4-galactosyltransferase 2	B4GT2	O60909	8704	B4GALT2	Human	RFU	Protein	0.5	B4GALT2
CSMD1	CSMD1.9598.23	9598-23	3	SL019047	CUB and sushi domain-containing protein 1	CSMD1	Q96PZ7	64478	CSMD1	Human	RFU	Protein	20	CSMD1
PIANP.2	PIANP.9599.6	9599-6	3	SL019019	PILR alpha-associated neural protein	PIANP	Q8IYJ0	196500	PIANP	Human	RFU	Protein	20	PIANP
THSD7A.2	THSD7A.9600.55	9600-55	3	SL026001	Thrombospondin type-1 domain-containing protein 7A:Thrombospondin type-1 domain 17	THS7A:TSP type-1 domain 17	Q9UPZ6	221981	THSD7A	Human	RFU	Protein	20	THSD7A
IL22RA1.2	IL22RA1.9603.9	9603-9	3	SL007806	Interleukin-22 receptor subunit alpha-1	IL22RA1	Q8N6P7	58985	IL22RA1	Human	RFU	Protein	20	IL22RA1
CDH11.3	CDH11.9604.14	9604-14	3	SL025810	Cadherin-11:Extracellular domain	Cadherin-11:ECD	P55287	1009	CDH11	Human	RFU	Protein	20	CDH11
NUP210L	NUP210L.9606.4	9606-4	3	SL019046	Nuclear pore membrane glycoprotein 210-like	P210L	Q5VU65	91181	NUP210L	Human	RFU	Protein	20	NUP210L
PRR27	PRR27.9607.39	9607-39	3	SL019004	Proline-rich protein 27	CD040	Q6MZM9	401137	PRR27	Human	RFU	Protein	20	PRR27
ZNF275	ZNF275.9609.25	9609-25	3	SL019042	Zinc finger protein 275	ZN275	Q9NSD4	10838	ZNF275	Human	RFU	Protein	20	ZNF275
VIT.2	VIT.9627.15	9627-15	3	SL012611	Vitrin	VITRN	Q6UXI7	5212	VIT	Human	RFU	Protein	0.5	VIT
TIGIT.2	TIGIT.9638.2	9638-2	3	SL017103	T-cell immunoreceptor with Ig and ITIM domains	TIGIT	Q495A1	201633	TIGIT	Human	RFU	Protein	20	TIGIT
PDGFRL	PDGFRL.9713.67	9713-67	3	SL012503	Platelet-derived growth factor receptor-like protein	PGFRL	Q15198	5157	PDGFRL	Human	RFU	Protein	20	PDGFRL
IGSF3	IGSF3.9715.15	9715-15	3	SL019112	Immunoglobulin superfamily member 3	IGSF3	O75054	3321	IGSF3	Human	RFU	Protein	20	IGSF3
MMP16.2	MMP16.9719.145	9719-145	3	SL003331	Matrix metalloproteinase-16	MMP-16	P51512	4325	MMP16	Human	RFU	Protein	20	MMP16
MMRN2	MMRN2.9723.105	9723-105	3	SL005610	Multimerin-2	EMILIN-3	Q9H8L6	79812	MMRN2	Human	RFU	Protein	20	MMRN2
CCNB1IP1	CCNB1IP1.9728.4	9728-4	3	SL019116	E3 ubiquitin-protein ligase CCNB1IP1	CIP1	Q9NPC3	57820	CCNB1IP1	Human	RFU	Protein	20	CCNB1IP1
GHDC	GHDC.9730.22	9730-22	3	SL019117	GH3 domain-containing protein	GHDC	Q8N2G8	84514	GHDC	Human	RFU	Protein	20	GHDC
CD96	CD96.9735.44	9735-44	3	SL019066	T-cell surface protein tactile	TACT	P40200	10225	CD96	Human	RFU	Protein	20	CD96
FAF2	FAF2.9738.7	9738-7	3	SL017982	FAS-associated factor 2	FAF2	Q96CS3	23197	FAF2	Human	RFU	Protein	20	FAF2
MSH2	MSH2.9739.4	9739-4	3	SL019140	DNA mismatch repair protein Msh2	MSH2	P43246	4436	MSH2	Human	RFU	Protein	20	MSH2
DDX39B	DDX39B.9742.59	9742-59	3	SL012974	Spliceosome RNA helicase DDX39B	BAT1	Q13838	7919	DDX39B	Human	RFU	Protein	20	DDX39B
DNAJA4	DNAJA4.9744.139	9744-139	3	SL019145	DnaJ homolog subfamily A member 4	DNJA4	Q8WW22	55466	DNAJA4	Human	RFU	Protein	20	DNAJA4
EIF4E2	EIF4E2.9745.20	9745-20	3	SL019146	Eukaryotic translation initiation factor 4E type 2	IF4E2	O60573	9470	EIF4E2	Human	RFU	Protein	20	EIF4E2
MARK3	MARK3.9747.48	9747-48	3	SL014750	MAP/microtubule affinity-regulating kinase 3	MARK3	P27448	4140	MARK3	Human	RFU	Protein	20	MARK3
GSTM3	GSTM3.9748.31	9748-31	3	SL005394	Glutathione S-transferase Mu 3	GSTM3-3	P21266	2947	GSTM3	Human	RFU	Protein	20	GSTM3
LCP1.2	LCP1.9749.190	9749-190	3	SL004609	Plastin-2	L-plastin	P13796	3936	LCP1	Human	RFU	Protein	0.5	LCP1
S100A4.2	S100A4.9750.7	9750-7	3	SL004821	Protein S100-A4	S100A4	P26447	6275	S100A4	Human	RFU	Protein	20	S100A4
YBX1	YBX1.9751.72	9751-72	3	SL004597	Nuclease-sensitive element-binding protein 1	NSEP1	P67809	4904	YBX1	Human	RFU	Protein	20	YBX1
EZR	EZR.9753.17	9753-17	3	SL003645	Ezrin	Ezrin	P15311	7430	EZR	Human	RFU	Protein	0.5	EZR
NQO2	NQO2.9754.33	9754-33	3	SL006251	Ribosyldihydronicotinamide dehydrogenase [quinone]	Quinone reductase 2	P16083	4835	NQO2	Human	RFU	Protein	20	NQO2
DBNL.2	DBNL.9755.19	9755-19	3	SL011628	Drebrin-like protein	DBNL	Q9UJU6	28988	DBNL	Human	RFU	Protein	20	DBNL
TAGLN.2	TAGLN.9756.6	9756-6	3	SL008169	Transgelin	TAGL	Q01995	6876	TAGLN	Human	RFU	Protein	0.5	TAGLN
ENAH	ENAH.9757.29	9757-29	3	SL019147	Protein enabled homolog	ENAH	Q8N8S7	55740	ENAH	Human	RFU	Protein	20	ENAH
RPS4X	RPS4X.9758.17	9758-17	3	SL019148	40S ribosomal protein S4, X isoform	RS4X	P62701	6191	RPS4X	Human	RFU	Protein	20	RPS4X
IDO1	IDO1.9759.13	9759-13	3	SL004828	Indoleamine 2,3-dioxygenase 1	INDO	P14902	3620	IDO1	Human	RFU	Protein	20	IDO1
MAPK9.3	MAPK9.9760.13	9760-13	3	SL004716	Mitogen-activated protein kinase 9	JNK2	P45984	5601	MAPK9	Human	RFU	Protein	20	MAPK9
LDHA.2	LDHA.9761.89	9761-89	3	SL019149	L-lactate dehydrogenase A chain	LDHA	P00338	3939	LDHA	Human	RFU	Protein	0.5	LDHA
VASP	VASP.9762.14	9762-14	3	SL011198	Vasodilator-stimulated phosphoprotein	VASP	P50552	7408	VASP	Human	RFU	Protein	20	VASP
HNRNPF	HNRNPF.9764.79	9764-79	3	SL008128	Heterogeneous nuclear ribonucleoprotein F	HNRPF	P52597	3185	HNRNPF	Human	RFU	Protein	20	HNRNPF
NDE1	NDE1.9765.4	9765-4	3	SL019150	Nuclear distribution protein nudE homolog 1	NDE1	Q9NXR1	54820	NDE1	Human	RFU	Protein	20	NDE1
RIPPLY1	RIPPLY1.9767.22	9767-22	3	SL019120	Protein ripply1	RIPP1	Q0D2K3	92129	RIPPLY1	Human	RFU	Protein	20	RIPPLY1
IL10RA.3	IL10RA.9768.5	9768-5	3	SL025887	Interleukin-10 receptor subunit alpha:Cytoplasmic domain	IL-10 Ra:CD	Q13651	3587	IL10RA	Human	RFU	Protein	20	IL10RA
DNER.2	DNER.9769.48	9769-48	3	SL025836	Delta and Notch-like epidermal growth factor-related receptor:Extracellular domain	DNER:ECD	Q8NFT8	92737	DNER	Human	RFU	Protein	20	DNER
NLGN2.2	NLGN2.9772.153	9772-153	3	SL025945	Neuroligin-2:Extracellular domain	NLGN2:ECD	Q8NFZ4	57555	NLGN2	Human	RFU	Protein	20	NLGN2
RNF149	RNF149.9773.15	9773-15	3	SL008809	E3 ubiquitin-protein ligase RNF149	RN149	Q8NC42	284996	RNF149	Human	RFU	Protein	20	RNF149
RNF150	RNF150.9774.59	9774-59	3	SL018010	RING finger protein 150	RN150	Q9ULK6	57484	RNF150	Human	RFU	Protein	20	RNF150
TMEM52B	TMEM52B.9778.45	9778-45	3	SL019131	Transmembrane protein 52B	TM52B	Q4KMG9	120939	TMEM52B	Human	RFU	Protein	20	TMEM52B
HERPUD2	HERPUD2.9779.63	9779-63	3	SL019130	Homocysteine-responsive endoplasmic reticulum-resident ubiquitin-like domain member 2 protein	HERP2	Q9BSE4	64224	HERPUD2	Human	RFU	Protein	20	HERPUD2
DNAJC11	DNAJC11.9783.75	9783-75	3	SL019128	DnaJ homolog subfamily C member 11	DJC11	Q9NVH1	55735	DNAJC11	Human	RFU	Protein	20	DNAJC11
IER3	IER3.9786.310	9786-310	3	SL019125	Radiation-inducible immediate-early gene IEX-1	IEX1	P46695	8870	IER3	Human	RFU	Protein	20	IER3
COLEC12.2	COLEC12.9787.23	9787-23	3	SL007471	Collectin-12	COLEC12	Q5KU26	81035	COLEC12	Human	RFU	Protein	20	COLEC12
SYNE2	SYNE2.9789.52	9789-52	3	SL005755	Nesprin-2	Nesprin-2	Q8WXH0	23224	SYNE2	Human	RFU	Protein	20	SYNE2
BRSK2	BRSK2.9790.28	9790-28	3	SL005451	Serine/threonine-protein kinase BRSK2	BR serine/threonine kinase 2	Q8IWQ3	9024	BRSK2	Human	RFU	Protein	20	BRSK2
IGDCC4	IGDCC4.9793.145	9793-145	3	SL019123	Immunoglobulin superfamily DCC subclass member 4	IGDC4	Q8TDY8	57722	IGDCC4	Human	RFU	Protein	0.5	IGDCC4
COQ8B	COQ8B.9794.17	9794-17	3	SL019122	AarF domain-containing protein kinase 4	ADCK4	Q96D53	79934	COQ8B	Human	RFU	Protein	20	COQ8B
CLN5.2	CLN5.9795.9	9795-9	3	SL025818	Ceroid-lipofuscinosis neuronal protein 5:Cytoplasmic domain	CLN5:CD	O75503	1203	CLN5	Human	RFU	Protein	20	CLN5
CEL	CEL.9796.4	9796-4	3	SL009338	Bile salt-activated lipase	CEL	P19835	1056	CEL	Human	RFU	Protein	20	CEL
NDUFB8	NDUFB8.9800.20	9800-20	3	SL007991	NADH dehydrogenase [ubiquinone] 1 beta subcomplex subunit 8, mitochondrial	NDUB8	O95169	4714	NDUFB8	Human	RFU	Protein	20	NDUFB8
PNPLA2	PNPLA2.9802.27	9802-27	3	SL019132	Patatin-like phospholipase domain-containing protein 2	PLPL2	Q96AD5	57104	PNPLA2	Human	RFU	Protein	20	PNPLA2
SEMA4B	SEMA4B.9805.51	9805-51	3	SL009047	Semaphorin-4B	SEM4B	Q9NPR2	10509	SEMA4B	Human	RFU	Protein	20	SEMA4B
TNRC6B	TNRC6B.9808.41	9808-41	3	SL019134	Trinucleotide repeat-containing gene 6B protein	TNR6B	Q9UPQ9	23112	TNRC6B	Human	RFU	Protein	20	TNRC6B
ARHGAP1.2	ARHGAP1.9815.5	9815-5	3	SL025967	Rho GTPase-activating protein 1:Cellular retinaldehyde-TRIO domain	RHG01:CRAL-TRIO	Q07960	392	ARHGAP1	Human	RFU	Protein	20	ARHGAP1
ISOC1	ISOC1.9816.37	9816-37	3	SL015830	Isochorismatase domain-containing protein 1	ISOC1	Q96CN7	51015	ISOC1	Human	RFU	Protein	20	ISOC1
MCL1.2	MCL1.9819.110	9819-110	3	SL003755	Induced myeloid leukemia cell differentiation protein Mcl-1	Mcl-1	Q07820	4170	MCL1	Human	RFU	Protein	20	MCL1
DHFR	DHFR.9823.2	9823-2	3	SL013732	Dihydrofolate reductase	DYR	P00374	1719	DHFR	Human	RFU	Protein	0.5	DHFR
FHIT	FHIT.9826.135	9826-135	3	SL002513	Bis(5'-adenosyl)-triphosphatase	Fragile histidine triad protein	P49789	2272	FHIT	Human	RFU	Protein	20	FHIT
LDHC	LDHC.9828.86	9828-86	3	SL009423	L-lactate dehydrogenase C chain	LDHC	P07864	3948	LDHC	Human	RFU	Protein	20	LDHC
SULT2A1	SULT2A1.9829.91	9829-91	3	SL000579	Bile salt sulfotransferase	SULT 2A1	Q06520	6822	SULT2A1	Human	RFU	Protein	20	SULT2A1
VAV3	VAV3.9830.109	9830-109	3	SL019151	Guanine nucleotide exchange factor VAV3	VAV3	Q9UKW4	10451	VAV3	Human	RFU	Protein	0.5	VAV3
G3BP2	G3BP2.9831.12	9831-12	3	SL015343	Ras GTPase-activating protein-binding protein 2	G3BP2	Q9UN86	9908	G3BP2	Human	RFU	Protein	20	G3BP2
HGD	HGD.9832.33	9832-33	3	SL008953	Homogentisate 1,2-dioxygenase	HGD	Q93099	3081	HGD	Human	RFU	Protein	20	HGD
ADH1B	ADH1B.9834.62	9834-62	3	SL007996	Alcohol dehydrogenase 1B	ADH1B	P00325	125	ADH1B	Human	RFU	Protein	20	ADH1B
ALDH1A3	ALDH1A3.9835.16	9835-16	3	SL006487	Aldehyde dehydrogenase family 1 member A3	AL1A3	P47895	220	ALDH1A3	Human	RFU	Protein	0.5	ALDH1A3
DCK	DCK.9836.20	9836-20	3	SL007169	Deoxycytidine kinase	DCK	P27707	1633	DCK	Human	RFU	Protein	20	DCK
NQO1	NQO1.9837.60	9837-60	3	SL006249	NAD(P)H dehydrogenase [quinone] 1	NAD(P)H dehydrogenase	P15559	1728	NQO1	Human	RFU	Protein	20	NQO1
SMAD1	SMAD1.9838.4	9838-4	3	SL004095	Mothers against decapentaplegic homolog 1	SMAD1	Q15797	4086	SMAD1	Human	RFU	Protein	20	SMAD1
TIRAP	TIRAP.9839.148	9839-148	3	SL004506	Toll/interleukin-1 receptor domain-containing adapter protein	Tirap	P58753	114609	TIRAP	Human	RFU	Protein	20	TIRAP
CDC42	CDC42.9840.2	9840-2	3	SL000350	Cell division control protein 42 homolog	Cdc42Hs	P60953	998	CDC42	Human	RFU	Protein	0.5	CDC42
PAICS	PAICS.9841.197	9841-197	3	SL005747	Multifunctional protein ADE2	Multifunctional protein ADE2	P22234	10606	PAICS	Human	RFU	Protein	20	PAICS
CTNNB1.3	CTNNB1.9842.2	9842-2	3	SL002723	Catenin beta-1	b-Catenin	P35222	1499	CTNNB1	Human	RFU	Protein	20	CTNNB1
ACTN1	ACTN1.9843.5	9843-5	3	SL008029	Alpha-actinin-1	ACTN1	P12814	87	ACTN1	Human	RFU	Protein	0.5	ACTN1
ACTN2	ACTN2.9844.138	9844-138	3	SL008091	Alpha-actinin-2	ACTN2	P35609	88	ACTN2	Human	RFU	Protein	20	ACTN2
PARK7.3	PARK7.9845.33	9845-33	3	SL008933	Protein DJ-1	PARK7	Q99497	11315	PARK7	Human	RFU	Protein	20	PARK7
ARHGDIB	ARHGDIB.9846.32	9846-32	3	SL004615	Rho GDP-dissociation inhibitor 2	Rho-GDI beta	P52566	397	ARHGDIB	Human	RFU	Protein	0.5	ARHGDIB
TGIF2	TGIF2.9847.21	9847-21	3	SL019152	Homeobox protein TGIF2	TGIF2	Q9GZN2	60436	TGIF2	Human	RFU	Protein	20	TGIF2
CCNH.2	CCNH.9848.22	9848-22	3	SL000391	Cyclin-H	Cyclin H	P51946	902	CCNH	Human	RFU	Protein	20	CCNH
APEX1	APEX1.9849.13	9849-13	3	SL013026	DNA-(apurinic or apyrimidinic site) lyase	APEX1	P27695	328	APEX1	Human	RFU	Protein	20	APEX1
EIF1AX	EIF1AX.9850.38	9850-38	3	SL014805	Eukaryotic translation initiation factor 1A, X-chromosomal	IF1AX	P47813	1964	EIF1AX	Human	RFU	Protein	20	EIF1AX
FABP4.2	FABP4.9851.9	9851-9	3	SL005086	Fatty acid-binding protein, adipocyte	FABPA	P15090	2167	FABP4	Human	RFU	Protein	20	FABP4
IFIT2	IFIT2.9853.3	9853-3	3	SL019153	Interferon-induced protein with tetratricopeptide repeats 2	IFIT2	P09913	3433	IFIT2	Human	RFU	Protein	20	IFIT2
AKR1B1.2	AKR1B1.9854.36	9854-36	3	SL003659	Aldose reductase	Aldose reductase	P15121	231	AKR1B1	Human	RFU	Protein	20	AKR1B1
RHOA	RHOA.9855.10	9855-10	3	SL000567	Transforming protein RhoA	Rho A	P61586	387	RHOA	Human	RFU	Protein	0.5	RHOA
DHPS	DHPS.9856.22	9856-22	3	SL014814	Deoxyhypusine synthase	DHYS	P49366	1725	DHPS	Human	RFU	Protein	20	DHPS
IRF4.2	IRF4.9857.38	9857-38	3	SL007438	Interferon regulatory factor 4	IRF4	Q15306	3662	IRF4	Human	RFU	Protein	20	IRF4
SAT1	SAT1.9859.180	9859-180	3	SL004602	Diamine acetyltransferase 1	SSAT-1	P21673	6303	SAT1	Human	RFU	Protein	20	SAT1
TPM4.2	TPM4.9863.1	9863-1	3	SL003646	Tropomyosin alpha-4 chain	Tropomyosin 4	P67936	7171	TPM4	Human	RFU	Protein	20	TPM4
TTC1	TTC1.9864.38	9864-38	3	SL019155	Tetratricopeptide repeat protein 1	TTC1	Q99614	7265	TTC1	Human	RFU	Protein	20	TTC1
UBE2B	UBE2B.9865.40	9865-40	3	SL019141	Ubiquitin-conjugating enzyme E2 B	UBE2B	P63146	7320	UBE2B	Human	RFU	Protein	20	UBE2B
FBP2	FBP2.9867.23	9867-23	3	SL019156	Fructose-1,6-bisphosphatase isozyme 2	F16P2	O00757	8789	FBP2	Human	RFU	Protein	20	FBP2
NFKB1	NFKB1.9869.28	9869-28	3	SL004092	Nuclear factor NF-kappa-B p105 subunit	NF-kappa-B p105	P19838	4790	NFKB1	Human	RFU	Protein	20	NFKB1
WARS1	WARS1.9870.17	9870-17	3	SL011183	Tryptophan--tRNA ligase, cytoplasmic	SYWC	P23381	7453	WARS1	Human	RFU	Protein	0.5	WARS1
CTNNA2	CTNNA2.9872.23	9872-23	3	SL013023	Catenin alpha-2	CTNA2	P26232	1496	CTNNA2	Human	RFU	Protein	20	CTNNA2
ESRRA	ESRRA.9873.17	9873-17	3	SL003804	Steroid hormone receptor ERR1	ERRalpha	P11474	2101	ESRRA	Human	RFU	Protein	20	ESRRA
CDKN2B	CDKN2B.9874.28	9874-28	3	SL003758	Cyclin-dependent kinase 4 inhibitor B	p15-INK4b	P42772	1030	CDKN2B	Human	RFU	Protein	20	CDKN2B
THOC1	THOC1.9875.107	9875-107	3	SL019157	THO complex subunit 1	THOC1	Q96FV9	9984	THOC1	Human	RFU	Protein	20	THOC1
ALDOC	ALDOC.9876.20	9876-20	3	SL004727	Fructose-bisphosphate aldolase C	aldolase C	P09972	230	ALDOC	Human	RFU	Protein	0.5	ALDOC
CRKL	CRKL.9877.28	9877-28	3	SL013040	Crk-like protein	CRKL	P46109	1399	CRKL	Human	RFU	Protein	0.5	CRKL
SULT1E1.2	SULT1E1.9878.3	9878-3	3	SL000580	Estrogen sulfotransferase	SULT 1E	P49888	6783	SULT1E1	Human	RFU	Protein	20	SULT1E1
TDO2	TDO2.9880.33	9880-33	3	SL019158	Tryptophan 2,3-dioxygenase	T23O	P48775	6999	TDO2	Human	RFU	Protein	20	TDO2
GLO1	GLO1.9883.29	9883-29	3	SL002802	Lactoylglutathione lyase	Glyoxalase I	Q04760	2739	GLO1	Human	RFU	Protein	20	GLO1
PPIL1	PPIL1.9884.8	9884-8	3	SL019142	Peptidyl-prolyl cis-trans isomerase-like 1	PPIL1	Q9Y3C6	51645	PPIL1	Human	RFU	Protein	20	PPIL1
RAP2A	RAP2A.9885.41	9885-41	3	SL014697	Ras-related protein Rap-2a	RAP2A	P10114	5911	RAP2A	Human	RFU	Protein	20	RAP2A
XRCC4	XRCC4.9886.28	9886-28	3	SL013824	DNA repair protein XRCC4	XRCC4	Q13426	7518	XRCC4	Human	RFU	Protein	20	XRCC4
RBBP6	RBBP6.9887.40	9887-40	3	SL019143	E3 ubiquitin-protein ligase RBBP6	RBBP6	Q7Z6E9	5930	RBBP6	Human	RFU	Protein	20	RBBP6
AFAP1L1	AFAP1L1.9889.42	9889-42	3	SL019159	Actin filament-associated protein 1-like 1	AF1L1	Q8TED9	134265	AFAP1L1	Human	RFU	Protein	20	AFAP1L1
TPM3.2	TPM3.9890.8	9890-8	3	SL005671	Tropomyosin alpha-3 chain	Tropomyosin alpha-3 chain	P06753	7170	TPM3	Human	RFU	Protein	20	TPM3
OAZ1	OAZ1.9893.27	9893-27	3	SL004621	Ornithine decarboxylase antizyme 1	Ornithine decarboxylase antizyme	P54368	4946	OAZ1	Human	RFU	Protein	20	OAZ1
MYO6	MYO6.9894.13	9894-13	3	SL019161	Unconventional myosin-VI	MYO6	Q9UM54	4646	MYO6	Human	RFU	Protein	20	MYO6
ERCC4	ERCC4.9895.77	9895-77	3	SL013851	DNA repair endonuclease XPF	XPF	Q92889	2072	ERCC4	Human	RFU	Protein	20	ERCC4
FOXG1	FOXG1.9896.21	9896-21	3	SL007296	Forkhead box protein G1	FOXGB	P55316	2290	FOXG1	Human	RFU	Protein	20	FOXG1
MCM6	MCM6.9897.9	9897-9	3	SL002090	DNA replication licensing factor MCM6	MCM6	Q14566	4175	MCM6	Human	RFU	Protein	20	MCM6
ARID1A	ARID1A.9898.161	9898-161	3	SL014579	AT-rich interactive domain-containing protein 1A	ARI1A	O14497	8289	ARID1A	Human	RFU	Protein	20	ARID1A
KIF1C	KIF1C.9899.28	9899-28	3	SL019162	Kinesin-like protein KIF1C	KIF1C	O43896	10749	KIF1C	Human	RFU	Protein	20	KIF1C
NEFH	NEFH.9900.36	9900-36	3	SL019163	Neurofilament heavy polypeptide	NFH	P12036	4744	NEFH	Human	RFU	Protein	20	NEFH
EGLN1	EGLN1.9901.28	9901-28	3	SL007650	Egl nine homolog 1	EGLN1	Q9GZT9	54583	EGLN1	Human	RFU	Protein	20	EGLN1
SPOCK3	SPOCK3.9906.21	9906-21	3	SL012805	Testican-3	TICN3	Q9BQ16	50859	SPOCK3	Human	RFU	Protein	20	SPOCK3
TNKS	TNKS.9907.216	9907-216	3	SL010048	Tankyrase-1	Tankyrase-1	O95271	8658	TNKS	Human	RFU	Protein	20	TNKS
MTAP	MTAP.9910.9	9910-9	3	SL010961	S-methyl-5'-thioadenosine phosphorylase	MTAP	Q13126	4507	MTAP	Human	RFU	Protein	0.5	MTAP
RRBP1	RRBP1.9913.4	9913-4	3	SL011627	Ribosome-binding protein 1	RRBP1	Q9P2E9	6238	RRBP1	Human	RFU	Protein	20	RRBP1
LRRC4B.2	LRRC4B.9916.146	9916-146	3	SL025918	Leucine-rich repeat-containing protein 4B:Extracellular domain	LRC4B:ECD	Q9NT99	94030	LRRC4B	Human	RFU	Protein	20	LRRC4B
CALB1	CALB1.9918.23	9918-23	3	SL003641	Calbindin	Calbindin D28	P05937	793	CALB1	Human	RFU	Protein	20	CALB1
SOS1	SOS1.9923.6	9923-6	3	SL003791	Son of sevenless homolog 1	SOS1	Q07889	6654	SOS1	Human	RFU	Protein	20	SOS1
SCARF2.2	SCARF2.9925.56	9925-56	3	SL025992	Scavenger receptor class F member 2:Cytoplasmic domain	SREC-II:CD	Q96GP6	91179	SCARF2	Human	RFU	Protein	20	SCARF2
S100P	S100P.9926.4	9926-4	3	SL004810	Protein S100-P	S100P	P25815	6286	S100P	Human	RFU	Protein	20	S100P
TNS4	TNS4.9927.96	9927-96	3	SL015069	Tensin-4	TENS4	Q8IZW8	84951	TNS4	Human	RFU	Protein	20	TNS4
CNMD	CNMD.9928.125	9928-125	3	SL007044	Leukocyte cell-derived chemotaxin 1	LECT1	O75829	11061	CNMD	Human	RFU	Protein	20	CNMD
HSD17B7.2	HSD17B7.9929.16	9929-16	3	SL025830	3-keto-steroid reductase:Extracellular domain (partial)	DHB7:ECD	P56937	51478	HSD17B7	Human	RFU	Protein	20	HSD17B7
GABBR2.2	GABBR2.9930.48	9930-48	3	SL025870	Gamma-aminobutyric acid type B receptor subunit 2:Cytoplasmic domain	GABR2:CD	O75899	9568	GABBR2	Human	RFU	Protein	20	GABBR2
KRT1	KRT1.9931.20	9931-20	3	SL005851	Keratin, type II cytoskeletal 1	Keratin-1	P04264	3848	KRT1	Human	RFU	Protein	20	KRT1
SEMA4F	SEMA4F.9932.49	9932-49	3	SL019219	Semaphorin-4F	SEM4F	O95754	10505	SEMA4F	Human	RFU	Protein	20	SEMA4F
ATP1B4	ATP1B4.9933.49	9933-49	3	SL018708	Protein ATP1B4	AT1B4	Q9UN42	23439	ATP1B4	Human	RFU	Protein	20	ATP1B4
PITPNA	PITPNA.9934.29	9934-29	3	SL005697	Phosphatidylinositol transfer protein alpha isoform	PIPNA	Q00169	5306	PITPNA	Human	RFU	Protein	20	PITPNA
LNX1	LNX1.9936.27	9936-27	3	SL019198	E3 ubiquitin-protein ligase LNX	LNX1	Q8TBB1	84708	LNX1	Human	RFU	Protein	20	LNX1
GJA1	GJA1.9937.7	9937-7	3	SL007134	Gap junction alpha-1 protein	CXA1	P17302	2697	GJA1	Human	RFU	Protein	20	GJA1
DUSP28	DUSP28.9940.35	9940-35	3	SL019220	Dual specificity phosphatase 28	DUS28	Q4G0W2	285193	DUSP28	Human	RFU	Protein	20	DUSP28
PCDHB1	PCDHB1.9941.70	9941-70	3	SL018623	Protocadherin beta-1	PCDB1	Q9Y5F3	29930	PCDHB1	Human	RFU	Protein	20	PCDHB1
NXT1	NXT1.9942.2	9942-2	3	SL019191	NTF2-related export protein 1	NXT1	Q9UKK6	29107	NXT1	Human	RFU	Protein	20	NXT1
ARMC5.2	ARMC5.9945.8	9945-8	3	SL025800	Armadillo repeat-containing protein 5:Armadillo Repeat Domain 2	ARMC5:ARM 2	Q96C12	79798	ARMC5	Human	RFU	Protein	20	ARMC5
TOPBP1	TOPBP1.9947.22	9947-22	3	SL019213	DNA topoisomerase 2-binding protein 1	TOPB1	Q92547	11073	TOPBP1	Human	RFU	Protein	20	TOPBP1
LAG3.2	LAG3.9950.229	9950-229	3	SL005195	Lymphocyte activation gene 3 protein	LAG-3	P18627	3902	LAG3	Human	RFU	Protein	0.5	LAG3
FBXL4.2	FBXL4.9951.36	9951-36	3	SL025856	F-box/LRR-repeat protein 4:Leucine-rich repeats 2 and 3	FBXL4:LRR2 and LRR3	Q9UKA2	26235	FBXL4	Human	RFU	Protein	20	FBXL4
TFAM	TFAM.9952.57	9952-57	3	SL016054	Transcription factor A, mitochondrial	TFAM	Q00059	7019	TFAM	Human	RFU	Protein	20	TFAM
NPIPB3	NPIPB3.9954.2	9954-2	3	SL019214	Nuclear pore complex-interacting protein family member B3	NPPL3	Q92617	23117	NPIPB3	Human	RFU	Protein	20	NPIPB3
RNF148.2	RNF148.9955.40	9955-40	3	SL025972	RING finger protein 148:region 2	RN148:region 2	Q8N7C7	378925	RNF148	Human	RFU	Protein	20	RNF148
ADAM15.2	ADAM15.9956.7	9956-7	3	SL025783	Disintegrin and metalloproteinase domain-containing protein 15:Cytoplasmic domain	ADA15:CD	Q13444	8751	ADAM15	Human	RFU	Protein	20	ADAM15
RNF114	RNF114.9957.9	9957-9	3	SL019193	E3 ubiquitin-protein ligase RNF114	RN114	Q9Y508	55905	RNF114	Human	RFU	Protein	20	RNF114
TMEM59L	TMEM59L.9959.60	9959-60	3	SL019199	Transmembrane protein 59-like	TM59L	Q9UK28	25789	TMEM59L	Human	RFU	Protein	20	TMEM59L
TBC1D5	TBC1D5.9960.2	9960-2	3	SL019203	TBC1 domain family member 5	TBCD5	Q92609	9779	TBC1D5	Human	RFU	Protein	20	TBC1D5
CDHR5	CDHR5.9962.1	9962-1	3	SL008817	Cadherin-related family member 5	MUCDL	Q9HBB8	53841	CDHR5	Human	RFU	Protein	20	CDHR5
PCDHB10	PCDHB10.9963.19	9963-19	3	SL019221	Protocadherin beta-10	PCDBA	Q9UN67	56126	PCDHB10	Human	RFU	Protein	20	PCDHB10
MYZAP.3	MYZAP.9964.10	9964-10	3	SL018834	Myocardial zonula adherens protein	MYZAP	P0CAP1	100820829	MYZAP	Human	RFU	Protein	20	MYZAP
SLC22A16	SLC22A16.9969.8	9969-8	3	SL019210	Solute carrier family 22 member 16	S22AG	Q86VW1	85413	SLC22A16	Human	RFU	Protein	0.5	SLC22A16
UBXN4.1	UBXN4.9970.7	9970-7	3	SL026025	UBX domain-containing protein 4:Cytoplasmic domain 2	UBXN4:CD 2	Q92575	23190	UBXN4	Human	RFU	Protein	0.5	UBXN4
CSMD2	CSMD2.9971.5	9971-5	3	SL019222	CUB and sushi domain-containing protein 2	CSMD2	Q7Z408	114784	CSMD2	Human	RFU	Protein	20	CSMD2
DLL3	DLL3.9974.8	9974-8	3	SL007726	Delta-like protein 3	DLL3	Q9NYJ7	10683	DLL3	Human	RFU	Protein	20	DLL3
AMIGO1.2	AMIGO1.9979.13	9979-13	3	SL025789	Amphoterin-induced protein 1:Cytoplasmic domain	AMGO1:CD	Q86WK6	57463	AMIGO1	Human	RFU	Protein	20	AMIGO1
FAM234B.2	FAM234B.9981.18	9981-18	3	SL025905	Protein FAM234B:C-term	K1467:C-term	A2RU67	57613	FAM234B	Human	RFU	Protein	20	FAM234B
PRSS35	PRSS35.9983.97	9983-97	3	SL019202	Inactive serine protease 35	PRS35	Q8N3Z0	167681	PRSS35	Human	RFU	Protein	20	PRSS35
YIPF6	YIPF6.9984.12	9984-12	3	SL019205	Protein YIPF6	YIPF6	Q96EC8	286451	YIPF6	Human	RFU	Protein	20	YIPF6
NPW	NPW.9986.14	9986-14	3	SL005356	Neuropeptide W	Neuropeptide W	Q8N729	283869	NPW	Human	RFU	Protein	20	NPW
LRRC25.2	LRRC25.9987.30	9987-30	3	SL025917	Leucine-rich repeat-containing protein 25:Cytoplasmic domain	LRC25:CD	Q8N386	126364	LRRC25	Human	RFU	Protein	20	LRRC25
LRRC24	LRRC24.9989.12	9989-12	3	SL019194	Leucine-rich repeat-containing protein 24	LRC24	Q50LG9	441381	LRRC24	Human	RFU	Protein	20	LRRC24
EMILIN3.2	EMILIN3.9991.112	9991-112	3	SL025845	EMILIN-3:region 2	EMIL3:region 2	Q9NT22	90187	EMILIN3	Human	RFU	Protein	20	EMILIN3
ZNF264	ZNF264.9993.11	9993-11	3	SL019212	Zinc finger protein 264	ZN264	O43296	9422	ZNF264	Human	RFU	Protein	20	ZNF264
ATP4B	ATP4B.9994.217	9994-217	3	SL019217	Potassium-transporting ATPase subunit beta	ATP4B	P51164	496	ATP4B	Human	RFU	Protein	20	ATP4B
DUT	DUT.9995.6	9995-6	3	SL013164	Deoxyuridine 5'-triphosphate nucleotidohydrolase, mitochondrial	DUT	P33316	1854	DUT	Human	RFU	Protein	20	DUT
UBXN4.2	UBXN4.9997.12	9997-12	3	SL026026	UBX domain-containing protein 4:Cytoplasmic domain 1	UBXN4:CD 1	Q92575	23190	UBXN4	Human	RFU	Protein	20	UBXN4
IRF6	IRF6.9999.1	9999-1	3	SL019231	Interferon regulatory factor 6	IRF6	O14896	3664	IRF6	Human	RFU	Protein	20	IRF6

### Sheet: ST3 LMresults CSF protein
Symbol_unique	coef	pval	qval	SynGO
CRYBB2	0.00405527	0.772444	0.880629	FALSE
RAF1	-0.0841412	0.00411645	0.0266163	FALSE
ZNF41	-0.0139691	0.332008	0.542969	FALSE
ELK1	0.0283877	0.0717563	0.202356	TRUE
GUCA1A	0.0209946	0.127363	0.294167	FALSE
BECN1.1	0.00464527	0.739103	0.859947	FALSE
OCRL	-0.00983577	0.48136	0.674552	FALSE
SPDEF	-0.015329	0.315728	0.525998	FALSE
SNAI2	0.00252507	0.856063	0.9294	FALSE
KCNAB2	-0.0240056	0.0839841	0.222948	TRUE
POLH	-0.00187397	0.894194	0.947643	FALSE
VDR	-0.0162871	0.25498	0.458786	FALSE
HOGA1	0.0152956	0.266917	0.470121	FALSE
DLD.1	-0.0261838	0.112766	0.271018	FALSE
MUTYH	-0.0105888	0.456307	0.657917	FALSE
DUSP4	0.00798784	0.561709	0.738441	FALSE
ZHX3	0.0224798	0.122066	0.286104	FALSE
SIGLEC12.1	-0.014296	0.307923	0.517251	FALSE
PNP.1	-0.00426746	0.76071	0.874336	FALSE
TP63	0.036974	0.00848279	0.0458221	FALSE
HNF4A	0.0892635	6.59583e-07	1.53558e-05	FALSE
SGK3	-0.0260126	0.0780167	0.213244	FALSE
BRD4	-0.029829	0.0423618	0.141652	FALSE
WNT10A	-0.0212797	0.142964	0.31849	FALSE
CUL3	-0.036201	0.0183751	0.0799399	TRUE
BIRC2.1	0.00429001	0.764242	0.876185	FALSE
NCF2	0.0192964	0.166025	0.349056	FALSE
CBFB	-0.0111039	0.505067	0.695075	FALSE
TERF1	0.0177608	0.202202	0.395556	FALSE
ILK	-0.0284492	0.0572621	0.173862	FALSE
GAN	-0.0051248	0.728166	0.851989	FALSE
FOXM1	-0.055599	0.0152553	0.0701461	FALSE
RAD23A	-0.009757	0.694669	0.82808	FALSE
FANCL	-0.0186443	0.203749	0.397302	FALSE
RBBP9	0.0206095	0.185635	0.376278	FALSE
PIN1.1	-0.0276191	0.050544	0.159305	TRUE
PLCG2	0.0254023	0.076447	0.210692	FALSE
TDP1	-0.0374886	0.11811	0.280235	FALSE
BRD2.1	-0.0201332	0.167838	0.351548	FALSE
ACBD6.1	0.0154308	0.269599	0.47282	FALSE
AP4M1	-0.0169668	0.232619	0.435309	FALSE
BAG3	-0.0297945	0.0483241	0.154311	FALSE
EIF2B1	0.0119962	0.404624	0.614783	FALSE
SATB2	-0.0425319	0.00248009	0.018145	FALSE
NEFL	0.200783	3.73621e-28	6.80645e-25	TRUE
STAR	-0.0629673	0.0180317	0.0789483	FALSE
CBS	0.0431748	0.0038561	0.0252465	FALSE
CRYAA	-0.00699007	0.625672	0.782963	FALSE
APRT	0.0109093	0.433624	0.638218	FALSE
ASMTL	-0.00288532	0.850875	0.926113	FALSE
STUB1.1	0.0226806	0.0998511	0.250039	FALSE
ENO2.1	-0.00733282	0.722867	0.848917	FALSE
PIAS4	-0.0306455	0.0363825	0.127707	FALSE
IL10RA.1	-0.00898504	0.517204	0.706309	FALSE
STAT3.1	0.00288908	0.86406	0.932023	FALSE
IRF1.1	-0.0851585	2.33746e-07	5.83784e-06	FALSE
STAT3.2	0.00707184	0.636713	0.790683	FALSE
JUN	-0.0155619	0.265438	0.468681	FALSE
OAS1	-0.00724543	0.602016	0.764147	FALSE
MYC	-0.0349478	0.0110833	0.0556224	FALSE
SMAD3	-0.00743747	0.59819	0.761264	FALSE
SMAD2.1	0.000454731	0.973891	0.988658	FALSE
IL12B|IL23A	0.0158572	0.251615	0.455051	FALSE
PDGFRA	-0.100692	1.23933e-06	2.73666e-05	FALSE
IL12A|IL12B	0.000478597	0.972254	0.987568	FALSE
STAT1.1	-0.0199741	0.240804	0.443663	FALSE
STAT6	0.000218958	0.989869	0.995607	FALSE
ANGPTL3.1	0.0255301	0.0786436	0.214234	FALSE
ZNRF3.1	0.00851767	0.546474	0.729333	FALSE
ANGPTL3.2	0.025563	0.0798212	0.216229	FALSE
MCL1.1	0.0489875	0.00331361	0.0225766	FALSE
ANKRD1.1	-0.0234403	0.0894375	0.232678	FALSE
STX12	-0.196265	1.67696e-10	7.59005e-09	TRUE
SCARA5	0.0140156	0.319207	0.529917	FALSE
FAIM.1	-0.00888368	0.540287	0.724378	FALSE
NPDC1	-0.177669	1.11395e-14	1.04068e-12	FALSE
B4GALT5	-0.0122292	0.379024	0.588901	FALSE
GOSR2	-0.020133	0.155166	0.335119	FALSE
KIR2DS2	0.0349113	0.018093	0.0789483	FALSE
SLC3A2.1	-0.0355402	0.0140652	0.0664245	TRUE
SHISAL1	0.0121979	0.380253	0.590308	FALSE
AGA	-0.00892112	0.538917	0.723858	FALSE
CSF2RA	-0.0198446	0.171476	0.356199	FALSE
AMY2B.1	0.0126832	0.501153	0.691701	FALSE
CLMP.1	-0.0518002	0.0137039	0.0649707	FALSE
TMEM190	-0.0164876	0.24275	0.44602	FALSE
APOM.1	0.0127243	0.372633	0.5832	FALSE
PABPC3	0.0137677	0.324854	0.535388	FALSE
SHISA2	-0.0114448	0.413932	0.621744	FALSE
NUCB1	0.0295063	0.0750993	0.208017	FALSE
CEACAM20	0.000674078	0.961361	0.982667	FALSE
DNAJC16	-0.0245168	0.0813445	0.218759	FALSE
IL31	-0.0139093	0.313658	0.523725	FALSE
IL18RAP.1	0.00566591	0.688633	0.824798	FALSE
CHIT1.1	0.0253708	0.0817874	0.219137	FALSE
INSL5	-0.00553506	0.693112	0.826901	FALSE
ALPI.1	-0.0613934	0.00408495	0.0264361	FALSE
ANTXR1	-0.00384761	0.787525	0.889261	FALSE
TXNDC11.1	-0.0211512	0.150507	0.328563	FALSE
TNFRSF14.1	-0.109169	1.09481e-07	2.98797e-06	FALSE
TFF2.1	-0.0055002	0.693943	0.827486	FALSE
MMP10.1	0.100169	5.80705e-12	3.33197e-10	FALSE
CD59.1	0.0195008	0.188566	0.379106	FALSE
MAGEA4.1	-0.0148657	0.283708	0.490481	FALSE
RPN1.1	0.0199422	0.327501	0.53762	FALSE
CLCA1	0.000222612	0.990988	0.995725	FALSE
TMEM106A	0.0251371	0.0707859	0.200317	FALSE
RNF43.1	-0.0254028	0.0773084	0.212024	FALSE
PGRMC2.1	-0.0260336	0.119682	0.282435	FALSE
ACRV1.1	0.00052066	0.970231	0.986338	FALSE
SCIMP	-0.0132206	0.336606	0.546907	FALSE
COL6A3.1	-0.0125839	0.402208	0.612309	FALSE
CSF2RB.1	-0.00277678	0.840558	0.921629	FALSE
KCNIP3	-0.0250502	0.0764761	0.210692	FALSE
PTGDS	-0.0594479	0.000303531	0.00317727	FALSE
MXRA8.1	0.0590859	0.0125359	0.0612572	FALSE
DHX9	-0.0178564	0.264298	0.468126	FALSE
DPEP1.1	0.0235338	0.0971612	0.246009	FALSE
PSMB6	-0.0171679	0.242451	0.445696	FALSE
NRAS	0.0105661	0.471062	0.668347	FALSE
PARP1.1	-0.0193641	0.176348	0.363623	FALSE
COX6A2	-0.0130929	0.417986	0.624903	FALSE
CD99L2	-0.043484	0.0383924	0.132339	FALSE
TSPEAR	-0.0724515	3.51729e-07	8.51512e-06	FALSE
BMPR1B	-0.0434016	0.0022187	0.0166163	FALSE
LAT	0.00316931	0.820878	0.909937	FALSE
KLRC4	-0.00802166	0.563557	0.739535	FALSE
TOR1AIP2	0.0434773	0.00677686	0.0391776	FALSE
GLB1	-0.0376441	0.00756675	0.0425164	FALSE
TEX29	0.0277625	0.0990271	0.248917	FALSE
PCDH9	-0.0971994	5.97712e-05	0.000814118	FALSE
ITM2C.1	-0.0141663	0.313126	0.523217	FALSE
PGLYRP3	-0.00509953	0.718053	0.845499	FALSE
NETO2	-0.0554038	0.010081	0.0519153	TRUE
LYSMD3	-0.0313666	0.0282293	0.107186	FALSE
SLITRK3	-0.0217398	0.197326	0.389573	TRUE
MFAP2.1	0.0385236	0.0254972	0.0997305	FALSE
MGAT1	-0.0155137	0.334255	0.545147	FALSE
CST8	-0.058248	0.000657856	0.00609898	FALSE
B2M.1	0.00290084	0.836049	0.919409	FALSE
PUF60	0.0066147	0.785978	0.888523	FALSE
PLXDC2.1	-0.0576518	0.0180847	0.0789483	FALSE
SFTA2	-0.0178472	0.237523	0.440298	FALSE
POMK	-0.0748611	1.71379e-05	0.000281014	FALSE
TMEM108	-0.0126328	0.364802	0.576577	TRUE
NDUFS4	-0.0273737	0.0557057	0.171271	FALSE
ST3GAL5	0.000181317	0.989568	0.995579	FALSE
RAET1L.1	-0.0376617	0.0150029	0.0695459	FALSE
CLGN	-0.0198319	0.225912	0.427368	FALSE
HTN3	-0.025411	0.0648694	0.189233	FALSE
APMAP	0.0274683	0.0691326	0.197557	FALSE
TOR1AIP1.1	-0.0514624	0.0892377	0.232407	FALSE
HTN1	-0.0193877	0.279173	0.484183	FALSE
PLOD3	0.0635577	9.7172e-06	0.000171037	FALSE
GOLM2.1	-0.089646	0.000735437	0.0066408	FALSE
MPZ	0.0290826	0.104719	0.2578	TRUE
PODXL2	-0.0172557	0.212647	0.408963	FALSE
LRP2	-0.095446	6.09976e-06	0.000113937	FALSE
MSMB	0.0192564	0.219076	0.418237	FALSE
PRR16	0.0181499	0.192455	0.384014	FALSE
MUC1.1	-0.000444993	0.974593	0.988658	FALSE
SPINK13	0.00672292	0.657875	0.804486	FALSE
ST6GALNAC3.1	0.014322	0.352711	0.563864	FALSE
APLP2.1	-0.00151974	0.924882	0.964781	FALSE
HTATIP2.1	0.00618142	0.663518	0.807997	FALSE
PGRMC2.2	-0.0573005	0.00137238	0.0112239	FALSE
CD200R1.1	-0.00311161	0.828507	0.914331	FALSE
ELAPOR1.1	0.018832	0.329131	0.539445	FALSE
TINF2	-0.00194239	0.898273	0.949894	FALSE
OLFM3.1	-0.0309659	0.0853239	0.225437	TRUE
ASCC1	0.0585002	0.00120359	0.0100695	TRUE
INSIG1	0.00972447	0.484855	0.677365	FALSE
GNPTG	0.0479859	0.0257063	0.100172	FALSE
C1orf185	-0.0180756	0.191716	0.382958	FALSE
STX4	0.0403202	0.0113569	0.0566058	TRUE
SEMA3E.1	-0.0268963	0.0647516	0.189041	FALSE
SFTPB	-0.0415749	0.00554028	0.0336995	FALSE
TMX2	-0.0305738	0.0479987	0.153938	FALSE
NDUFB4	-0.0185251	0.201106	0.394029	FALSE
KLRG2.1	-0.0076365	0.581617	0.751195	FALSE
WFDC10B	-0.0076346	0.579326	0.750498	FALSE
LRP1.1	0.0303896	0.0739117	0.206117	FALSE
IGSF11.1	-0.0201357	0.144579	0.320744	TRUE
COL28A1	0.0634666	0.00272185	0.0195154	FALSE
SUDS3	-0.048112	0.00968875	0.050466	FALSE
IRAG2.1	-0.00278996	0.841113	0.922099	FALSE
ST6GALNAC3.2	0.0179416	0.20309	0.396441	FALSE
GNRH2	-0.00989857	0.499799	0.690434	FALSE
ZPBP2	-0.000782695	0.956228	0.980416	FALSE
CD300LB	-0.00134202	0.922879	0.964409	FALSE
ACE	-0.0408486	0.0252411	0.0989945	FALSE
PSMD5	-0.0505047	0.000695063	0.00636297	FALSE
HSPA1A.1	0.0440266	0.00965302	0.0503159	FALSE
SYK.1	-0.00371391	0.794285	0.892927	FALSE
HS3ST5	-0.00830853	0.58032	0.750932	FALSE
GAL3ST2	-0.0225946	0.12598	0.292921	FALSE
SERPINB1	-0.00764267	0.706627	0.837104	FALSE
FBLN5.1	0.0293042	0.219208	0.418378	FALSE
CSF1.1	0.0418826	0.0290051	0.109046	FALSE
SLITRK1.1	-0.253797	1.94372e-22	8.33171e-20	TRUE
DKK3.1	-0.130108	9.90952e-09	3.25273e-07	FALSE
PCDHB2	-0.015428	0.275645	0.480302	TRUE
HSPA1A.2	0.0512308	0.00546063	0.0332984	FALSE
CDYL2	-0.0240985	0.126286	0.293352	FALSE
ADAM7	0.0182096	0.20927	0.404711	FALSE
PROK2	-0.0135535	0.367167	0.579247	FALSE
UCN3	-0.0106914	0.457059	0.658276	TRUE
KERA	0.0556841	0.00288397	0.0202656	FALSE
GRIA4	-0.0814799	0.000366432	0.00371376	TRUE
TMED2	-0.122637	1.30332e-07	3.45356e-06	FALSE
KLRG2.2	0.000430172	0.976806	0.989296	FALSE
ADGRG2	-0.00996906	0.487163	0.678696	FALSE
CSGALNACT2	-0.0170788	0.304995	0.513991	FALSE
RAB3D.1	-0.0419845	0.00282245	0.0200548	TRUE
CLEC4G.1	0.0108241	0.446305	0.649277	FALSE
LRRC52	-0.000732346	0.963834	0.983815	FALSE
CD300E.1	-0.0201339	0.146568	0.323746	FALSE
SERPINH1	-0.0297783	0.0718947	0.202668	FALSE
EFNA2.1	-0.0834596	9.50683e-05	0.00119236	TRUE
HSPA1A.3	0.0392363	0.0276362	0.105535	FALSE
KLRB1.1	0.016127	0.274053	0.478276	FALSE
CD1A	-0.0308194	0.0334395	0.120129	FALSE
HABP4	0.0184482	0.180892	0.37027	FALSE
PILRA.1	-0.0182918	0.183601	0.373588	FALSE
TOMM20L	-0.0376795	0.0145841	0.0682487	FALSE
SMPD1	0.0419796	0.0126342	0.0614179	FALSE
FBLN1.1	-0.0250611	0.0863264	0.227426	FALSE
VSIG10	0.000247654	0.987458	0.994538	FALSE
LINGO3	-0.0822442	4.40412e-06	8.51269e-05	FALSE
EFCAB14.1	-0.0126296	0.367335	0.579262	FALSE
B4GALT6	-0.121669	1.47175e-08	4.6629e-07	FALSE
HHIP	-0.0909811	3.81832e-05	0.00056324	FALSE
A4GNT	-0.0317178	0.0614934	0.182852	FALSE
GCNT4.1	-0.0103426	0.469669	0.667285	FALSE
SIGLEC15	-0.0312959	0.0456257	0.148303	FALSE
BTNL3	-0.0195676	0.162433	0.343942	FALSE
EBI3	0.067157	4.21653e-05	0.00060964	FALSE
HNRNPDL	0.0501679	0.00364896	0.0242167	FALSE
GCNT4.2	-0.0162115	0.246169	0.449808	FALSE
PLXNB2.1	-0.00421569	0.765756	0.876795	FALSE
PPP4R3A	0.0449009	0.00317112	0.0218412	FALSE
SPAST.1	0.00663787	0.828	0.913911	FALSE
BRAT1	-0.0159821	0.259773	0.463998	FALSE
FAM163B	-0.0934196	1.53361e-06	3.32603e-05	FALSE
DSC1	-0.0316458	0.0286578	0.108146	FALSE
C6orf89	-0.0348163	0.0131903	0.0632356	FALSE
MRAP2	0.0167206	0.341246	0.552585	FALSE
LCTL	-0.00620338	0.652532	0.80145	FALSE
OSMR	0.00829658	0.58432	0.753751	FALSE
SCGN.1	0.0186908	0.218636	0.417724	TRUE
TMPRSS11B	-0.00249983	0.85676	0.929741	FALSE
STMN2	0.0277386	0.36936	0.580446	FALSE
ASPRV1	-0.000877273	0.950696	0.977816	FALSE
STX8	-0.187379	1.24066e-09	4.99487e-08	FALSE
NTM.1	-0.172782	1.49112e-11	7.87374e-10	FALSE
GALNT13	-0.0381778	0.0724011	0.203701	FALSE
CEACAM4	-0.022685	0.14638	0.323429	FALSE
PLA2R1	0.00470734	0.757039	0.872181	FALSE
GNGT2	0.00341647	0.806328	0.900768	FALSE
CYB5D2	-0.00527086	0.767613	0.878042	FALSE
CALN1	-0.0178282	0.219449	0.418729	FALSE
CD58	0.0372236	0.0412111	0.138634	FALSE
PLEKHA4	-0.0128527	0.355324	0.566079	FALSE
SRL	0.0064119	0.725799	0.850326	FALSE
STX6	-0.13346	6.84232e-07	1.5879e-05	TRUE
PLD3	-0.0649641	0.00034505	0.00353143	FALSE
RPLP2	-0.00118628	0.932164	0.96823	FALSE
CLEC2A	-0.0301801	0.035217	0.124879	FALSE
CLEC10A	-0.0175502	0.223242	0.423708	FALSE
GCSH	0.00470072	0.766609	0.87738	FALSE
BET1L	-0.00445021	0.750415	0.86743	FALSE
PLAAT4	-0.0265192	0.0944578	0.241938	FALSE
AHSG.1	0.013575	0.323372	0.533487	FALSE
PRL.1	0.0286397	0.0509898	0.160572	FALSE
ART3.1	-0.0586776	0.0143364	0.0674171	FALSE
SPINK7	0.014733	0.326506	0.536592	FALSE
MUCL1	-0.0163797	0.247463	0.450767	FALSE
MUC1.2	-0.00346489	0.805353	0.900436	FALSE
UCMA	-0.0203664	0.207576	0.402183	FALSE
GH2	0.0154355	0.263069	0.467216	FALSE
NRG3.1	-0.199206	1.81056e-16	2.39883e-14	TRUE
LRRK2	0.0209299	0.161053	0.342354	TRUE
BGLAP.1	-0.00949254	0.581272	0.751192	FALSE
IL5.1	-0.0134875	0.336159	0.546696	FALSE
GPD1.1	0.00590014	0.687291	0.823788	FALSE
ENO2.2	-0.0278153	0.115141	0.274912	FALSE
IGHA1|IGHA2	0.0547136	0.000161039	0.00189272	FALSE
CLC	0.00720971	0.60455	0.766542	FALSE
N6AMT1	-0.00762935	0.598342	0.761264	FALSE
PDXK	-0.010439	0.461713	0.661738	FALSE
TLR4	0.0322812	0.0211344	0.0879033	FALSE
REG4	0.0355995	0.0133068	0.06371	FALSE
HSPB1	0.0130134	0.372857	0.5833	FALSE
CHI3L1	-0.00533146	0.698071	0.829963	FALSE
ENO1	0.0353201	0.0318008	0.116445	FALSE
TENM3	0.0102956	0.480358	0.674444	FALSE
SVEP1.1	-0.053335	0.0174333	0.077226	FALSE
TMEM119	-0.00169564	0.904452	0.95375	FALSE
TMEM167A	0.0327736	0.0180103	0.0789181	FALSE
C11orf87	-0.151976	4.44608e-09	1.57275e-07	FALSE
SPATA20	0.01893	0.170942	0.35556	FALSE
RAB17	-0.0193692	0.165544	0.348346	TRUE
NAT14	-0.00817537	0.555737	0.734699	FALSE
VWC2.1	-0.174122	1.67926e-12	1.05489e-10	TRUE
SPG21	0.0103378	0.537801	0.723081	FALSE
TRIO	-0.0106088	0.440214	0.644324	TRUE
TMEM132C.1	-0.0284887	0.0914645	0.236648	FALSE
BMP15	-0.00588307	0.676537	0.816213	FALSE
CACNB4	-0.00491336	0.790081	0.890123	FALSE
MTRF1L	0.000966247	0.9472	0.976104	FALSE
MRPL55	0.0266389	0.0664136	0.192199	TRUE
CSF2RB.2	-0.0334855	0.0179785	0.0788262	FALSE
RUNX3	-0.0258393	0.152788	0.331654	FALSE
COL1A1.1	0.0182654	0.251776	0.455051	FALSE
ANGPTL1.1	0.0598839	0.00847424	0.0458221	FALSE
OLFM3.2	-0.0199667	0.166278	0.349285	TRUE
DEFB116	-0.00447249	0.749378	0.866506	FALSE
KIAA1549L	-0.0352992	0.116872	0.277862	FALSE
TBX22	-0.0037979	0.78431	0.887602	FALSE
TREML1.1	0.0274599	0.0481762	0.154244	FALSE
TLR1.1	0.00980177	0.477151	0.671817	FALSE
COL6A1.1	0.00947013	0.590672	0.757173	FALSE
KLK13.1	0.0420312	0.00285342	0.0201481	FALSE
NFE2L1	-0.0221159	0.138025	0.311197	FALSE
COL6A5	0.0169119	0.24596	0.449557	FALSE
HSPA1A.4	0.0147273	0.311376	0.52125	FALSE
BICDL1	0.00399949	0.784972	0.887937	FALSE
MUL1.1	-0.0116423	0.41076	0.61907	FALSE
RNF122	-0.0520193	0.00686943	0.0395555	FALSE
SPART	0.0100991	0.630265	0.786274	TRUE
EQTN	-0.0257824	0.0709049	0.200537	FALSE
FAM162B	-0.023419	0.0938829	0.241176	FALSE
TENM2	-0.00992653	0.481166	0.67454	TRUE
MTMR1	-0.0117549	0.413141	0.621432	FALSE
MEGF10	-0.0133366	0.357253	0.568283	FALSE
FLNA.1	0.0508628	0.00669366	0.0388278	TRUE
MILR1	0.0304654	0.0947518	0.242328	FALSE
THSD7A.1	-0.00442234	0.750581	0.867484	FALSE
LPCAT2	0.000864579	0.952942	0.979141	FALSE
KRT5	-0.0123541	0.449046	0.652222	FALSE
SVEP1.2	0.0046738	0.80015	0.896891	FALSE
TSSK1B	-0.0228288	0.226504	0.427996	FALSE
SMARCC1	-0.00156777	0.914645	0.959997	FALSE
CHGA.1	-0.0567014	0.000829738	0.00734666	FALSE
GCH1	-0.00379861	0.785424	0.88831	FALSE
TMEM52	-0.00985056	0.48814	0.67961	FALSE
CLEC12A	0.0351988	0.0112254	0.0560657	FALSE
YME1L1	0.00266056	0.851568	0.926574	FALSE
TINAGL1	0.0231862	0.106445	0.260903	FALSE
HNF1A	0.0158067	0.256179	0.460023	FALSE
SIT1	0.00944158	0.498459	0.688865	FALSE
COL6A3.2	0.0563283	0.0111679	0.0559315	FALSE
CREB3L1	-0.0103622	0.453744	0.656725	FALSE
CD93.1	-0.00904521	0.526695	0.713566	FALSE
PUS1	-0.011568	0.407529	0.61624	FALSE
TBX5	-0.0262577	0.0564288	0.172482	FALSE
PKLR.1	-0.0223408	0.108303	0.26384	FALSE
CXADR	-0.00731558	0.601811	0.764147	FALSE
ITGB7	-0.0372851	0.0158977	0.072104	FALSE
MSR1.1	-0.0127074	0.365789	0.577449	FALSE
NAGPA	-0.0910468	0.000179499	0.00208282	FALSE
TBCE	0.037386	0.0127701	0.0618227	FALSE
TXNDC5	-0.0220194	0.344825	0.555496	FALSE
DNAJB9	0.0489178	0.0605239	0.180902	FALSE
CDH15.1	-0.00704397	0.611671	0.772219	TRUE
CTBP1	0.0260603	0.0632255	0.186076	TRUE
TPMT	-0.012375	0.443827	0.647611	FALSE
FGFBP3	0.0270633	0.0731719	0.205315	FALSE
C10orf105	0.0224479	0.111113	0.268283	FALSE
TMEM154	0.00357683	0.801646	0.897878	FALSE
UBE3A	-0.0088518	0.521034	0.708751	TRUE
TBL2	0.00649351	0.655365	0.802977	FALSE
RIC3	-0.00691665	0.639674	0.793278	TRUE
ERN1	-0.0178642	0.196121	0.388233	FALSE
FDX2	-0.0153042	0.2755	0.480164	FALSE
TCN1.1	0.0201001	0.263864	0.468057	FALSE
PCOLCE	0.0380163	0.0447229	0.146273	FALSE
TMPRSS6	-0.0241251	0.300488	0.508867	FALSE
ASL	0.0296648	0.156486	0.336774	FALSE
TGM1	0.00235165	0.866361	0.933411	FALSE
ADGRF1	-0.0163124	0.359832	0.571637	FALSE
FLNA.2	0.0652884	0.000266288	0.00287985	TRUE
BPIFB1.1	0.0279058	0.0532631	0.165513	FALSE
NAGS	-0.00631627	0.653341	0.801768	FALSE
UROS	-0.013881	0.330517	0.540867	FALSE
LRCH4.1	-0.0213913	0.129566	0.297546	FALSE
PAPLN	-0.0138112	0.329238	0.539499	FALSE
QDPR	-0.0268606	0.0761639	0.21007	FALSE
MADCAM1	-0.0174309	0.314038	0.523972	FALSE
SUN5	-0.0115048	0.415419	0.622969	FALSE
TRABD	0.00023381	0.988001	0.994608	FALSE
CASQ1	0.0352087	0.0295996	0.110612	FALSE
XDH	0.0124197	0.367888	0.579382	FALSE
ALDH1A1	-0.0118669	0.399066	0.60918	TRUE
SELPLG.1	0.0407083	0.00801257	0.044136	FALSE
CHCHD10	-0.0675492	4.35821e-05	0.000626396	FALSE
GSTT2B	0.0111514	0.452931	0.656035	FALSE
LRP1B	-0.027921	0.0672403	0.193526	FALSE
ATF6	0.0986741	0.0001688	0.00196807	FALSE
COL11A2	-0.00432328	0.75939	0.873509	FALSE
GABBR1	-0.176278	1.28656e-08	4.13003e-07	TRUE
GAD1	-0.0414649	0.00928331	0.0490072	TRUE
GRB7	-0.0190586	0.182488	0.372178	FALSE
MSR1.2	-0.0536557	0.00813842	0.0446235	FALSE
DCAF5	-0.00602783	0.667288	0.810286	FALSE
LAIR1	0.0177222	0.209231	0.404711	FALSE
CD34	0.0011841	0.932233	0.96823	FALSE
SELENOS	-0.0276794	0.234528	0.437086	FALSE
CYB5A	0.0283056	0.0653258	0.190107	FALSE
NT5C2	0.0176497	0.269488	0.472817	FALSE
CSNK1D	-0.00981305	0.50445	0.694619	FALSE
SCARA3.1	-0.0201886	0.15339	0.332333	FALSE
LRRN1.1	-0.0200846	0.559124	0.737036	FALSE
TMCC3.1	0.0255859	0.295978	0.50357	FALSE
NOTCH2.1	0.00698227	0.619237	0.777683	FALSE
SORT1	0.036581	0.0088452	0.0472544	TRUE
TNR	-0.0928149	6.45336e-05	0.000867631	TRUE
SAMHD1	0.00622703	0.688904	0.824853	FALSE
WWP1	-0.0145678	0.346651	0.557012	FALSE
CREB3L4	-0.0459454	0.00404708	0.0262376	FALSE
DSG3.1	-0.024956	0.266023	0.46928	FALSE
RAG1	-0.0112986	0.436906	0.641364	FALSE
PMS2	-0.0136995	0.329523	0.539846	FALSE
PCBD1	0.0574524	0.000737915	0.00665493	FALSE
PPM1D	0.00448233	0.746827	0.864816	FALSE
APOA5.1	0.00116628	0.957918	0.981213	FALSE
MRE11	-0.00570674	0.684548	0.82166	FALSE
CHFR	-0.023281	0.213197	0.409696	FALSE
PXDNL	-0.0138218	0.327636	0.537722	FALSE
BTG2	-0.022205	0.107577	0.262795	FALSE
CLK2	-0.0312299	0.041202	0.138634	FALSE
USB1	0.0104048	0.460068	0.660518	FALSE
CSNK2B	-0.0581987	7.61592e-05	0.000989255	FALSE
ARHGAP25	0.0302668	0.0593514	0.178339	FALSE
LILRB3.1	-0.0446123	0.0157099	0.0714595	FALSE
FANCF	-0.000225971	0.987241	0.994538	FALSE
BLK	-0.0117344	0.474906	0.670407	FALSE
PLXDC2.2	-0.0137878	0.339975	0.55139	FALSE
TALDO1	0.0113118	0.562855	0.739091	FALSE
P4HA2	0.00335291	0.844771	0.922782	FALSE
STUB1.2	-0.0106165	0.468872	0.666797	FALSE
NHEJ1	0.00886379	0.534955	0.720159	FALSE
TTN	0.00411992	0.768392	0.878042	FALSE
SMAD2.2	-0.0354487	0.0102198	0.0523757	FALSE
PLCB1	-0.0906547	0.00146177	0.0117831	TRUE
EIF5A2	-0.0016469	0.905078	0.953768	FALSE
ESS2	0.024763	0.125174	0.29142	FALSE
GRB10	0.00351084	0.804173	0.899464	FALSE
RRM1	-0.0149343	0.283074	0.489734	FALSE
TYMP	0.060807	5.69411e-05	0.00077848	FALSE
AQP4	-0.00959303	0.492917	0.684416	FALSE
MFN1	-0.000602335	0.965253	0.984835	FALSE
TENM4	-0.0908669	9.3644e-05	0.00118059	FALSE
AK2	0.0783199	0.00010225	0.00128024	FALSE
ADH5	-0.040088	0.0364255	0.127796	FALSE
INPP5E	0.00307725	0.829454	0.914545	FALSE
GPR101.1	-0.0108988	0.430878	0.636104	FALSE
ZNF18	-0.028761	0.0561115	0.171872	FALSE
FOXL2	-0.0300395	0.0446596	0.146273	FALSE
ADH7	0.01932	0.166128	0.349171	FALSE
SYK.2	0.000514129	0.971064	0.986909	FALSE
RBM24	-0.0172707	0.218924	0.418054	FALSE
PRPS1	0.0344212	0.0123891	0.0607533	FALSE
BLVRA	-0.0271961	0.0513319	0.161231	FALSE
KRT7	0.0155485	0.279201	0.484183	FALSE
ATF6B	-0.00810817	0.753477	0.869589	FALSE
WFDC2	-0.131499	7.06401e-12	3.95965e-10	FALSE
CA8	0.0127015	0.364324	0.576385	FALSE
MVK	-0.023372	0.133111	0.302835	FALSE
PTK2B.1	-0.00639682	0.765223	0.876758	TRUE
DNAI1	-0.015505	0.304383	0.513081	FALSE
RNF146	-0.0146883	0.317751	0.52828	FALSE
KMT2C	-0.00894123	0.533872	0.71931	FALSE
CARD9	-0.0092078	0.548272	0.730434	FALSE
ACAD8	-0.0271972	0.074014	0.20617	FALSE
PLSCR3	-0.0158926	0.252631	0.455899	FALSE
FBXL4.1	0.0588251	0.000842781	0.00744406	FALSE
EHD4	0.0228408	0.101443	0.252378	FALSE
DLX3	0.031346	0.0257365	0.100183	FALSE
FAH	0.0200782	0.224998	0.426272	FALSE
RUFY1	-0.0401487	0.00663132	0.0385346	FALSE
PDLIM1	0.0366704	0.00909307	0.0484012	FALSE
HNRNPC	-0.00822103	0.554518	0.734355	FALSE
DTX1	-0.0101934	0.460196	0.660518	FALSE
RECQL	0.0286384	0.0810988	0.218634	FALSE
PQBP1	-0.00587446	0.679987	0.818373	FALSE
TCTN2	-0.0063267	0.679132	0.818125	FALSE
INA	0.0313838	0.0250128	0.0985766	TRUE
DNAJB2	-0.0440311	0.0269508	0.103309	FALSE
RHPN2	0.0205214	0.144287	0.320509	FALSE
SOCS3	0.0248487	0.0760629	0.209871	FALSE
PYGL	0.0483974	0.00195646	0.0149756	FALSE
DNER.1	-0.0113029	0.414709	0.622686	FALSE
POLR3F	-0.00499482	0.7371	0.858164	FALSE
GALK1	-0.000921367	0.947686	0.976104	FALSE
CAPZA1	0.0261555	0.0914833	0.236648	FALSE
P4HB.1	0.0156931	0.311525	0.52126	FALSE
EIF3G	0.120832	4.19414e-09	1.49817e-07	FALSE
MAGEB10	-0.017324	0.218131	0.417224	FALSE
GALE	-0.0367909	0.0244469	0.0971876	FALSE
PCBP1	0.0125469	0.431388	0.636611	TRUE
ELL	-0.00780473	0.580418	0.750932	FALSE
RBFOX2	0.0959357	4.09099e-08	1.19095e-06	FALSE
RELB	0.0023761	0.88734	0.944224	TRUE
GPR135	-0.00666051	0.64616	0.797135	FALSE
RBM19	-0.00626719	0.682609	0.820366	FALSE
VPS4A	0.0369002	0.0654924	0.190341	FALSE
ALDH3A1	0.0308747	0.0320233	0.116723	FALSE
HAVCR2.1	0.0125233	0.386808	0.59667	FALSE
ZNF174	-0.00381592	0.782714	0.887449	FALSE
SPOCK1.1	-0.0233186	0.26492	0.468289	TRUE
UBL4A	0.00480484	0.858785	0.930221	FALSE
DYNLL2	-0.0897682	0.000334998	0.00344306	TRUE
ELL2	0.0264009	0.0883277	0.230779	FALSE
APOL1.1	0.0374776	0.0101997	0.0523435	FALSE
APOL1.2	0.0416866	0.00437117	0.0278921	FALSE
CD38.1	-0.0083407	0.559427	0.737169	FALSE
CD59.2	-0.0636677	0.000963282	0.00834653	FALSE
FABP1	0.016215	0.29715	0.50521	FALSE
HMBS	-0.0204503	0.163601	0.345654	FALSE
VSIR.1	-0.0143796	0.334931	0.54576	FALSE
LRIT3	0.00632809	0.654167	0.802375	FALSE
MYSM1	-0.0284595	0.0479536	0.153937	FALSE
TFR2	0.000969463	0.94443	0.975297	TRUE
MLYCD	0.0183276	0.212471	0.408745	FALSE
ATP5MF	-0.0166506	0.225976	0.427378	FALSE
FOXO3	-0.0333872	0.0778434	0.212963	FALSE
TMEM230	-0.0201411	0.165744	0.348565	TRUE
LIMA1	-0.021801	0.11814	0.280235	FALSE
PHF3	0.00175372	0.932487	0.96823	FALSE
TNFRSF14.2	-0.00622678	0.653669	0.802035	FALSE
CYGB	-0.00764085	0.643013	0.795719	FALSE
MUSK	0.0126909	0.375198	0.585705	TRUE
CDC25A	-0.0173951	0.236657	0.439184	FALSE
ISL1	0.0338984	0.0143401	0.0674171	FALSE
HMG20B	0.00792227	0.566614	0.741668	FALSE
ARFGAP1	0.028348	0.0630003	0.185738	TRUE
SMURF1	-0.0740273	0.00457544	0.0289169	FALSE
NFATC4	-0.032488	0.0237776	0.0954642	FALSE
POLE2	-0.0201754	0.153071	0.332071	FALSE
SYTL4.1	-0.00207624	0.882438	0.941912	FALSE
ZNF23	0.00806208	0.565796	0.741139	FALSE
KRT72	0.0106566	0.464314	0.663356	FALSE
ZNF10	-0.0102886	0.467693	0.665893	FALSE
FKBP1B	-0.0109847	0.471836	0.668817	FALSE
BCAP29	-0.0354477	0.0124266	0.0607735	FALSE
KLRC3.1	-0.0106694	0.646126	0.797135	FALSE
DNM2	-0.100794	3.09805e-06	6.34144e-05	TRUE
SRSF6	0.0285197	0.0516029	0.161873	FALSE
DNAJA2	-0.00479324	0.730105	0.853428	FALSE
LRRN1.2	-0.0347141	0.012622	0.0613998	FALSE
MGA	-0.0109512	0.42758	0.633803	FALSE
RBM23	0.0231512	0.271036	0.474541	FALSE
PRC1.1	0.0322033	0.0203773	0.0858321	FALSE
ELAVL1	0.000709394	0.96677	0.985106	TRUE
CXCL9.1	0.0326996	0.0225827	0.0922942	FALSE
ZNF75D	0.0412991	0.00495167	0.0307874	FALSE
DHX8	-0.0167847	0.480599	0.674519	FALSE
CPNE1.1	0.00336401	0.807355	0.901225	FALSE
DNAJB6	-0.0106987	0.44701	0.649814	FALSE
BRD1	0.0320308	0.0216663	0.0895023	FALSE
MAP1LC3B	0.0184824	0.522284	0.70995	FALSE
ERH	0.0626603	4.82784e-05	0.000687118	FALSE
DAPP1	-0.00211022	0.878602	0.939969	FALSE
HSF1	-0.00466943	0.744105	0.86301	FALSE
ITGAL	-0.0310092	0.0425603	0.142069	FALSE
MYB	-0.0325359	0.0264487	0.101867	FALSE
UBE2V1	-0.109957	0.000675403	0.00620638	FALSE
TRAF4.1	-0.00416275	0.768339	0.878042	FALSE
AHSA1	0.0070484	0.682974	0.820582	FALSE
RGS10	-0.0134843	0.445415	0.6485	TRUE
TAGLN2.1	-0.0113701	0.561062	0.738404	FALSE
B3GALT2	-0.104381	1.99371e-08	6.13004e-07	FALSE
DTX3L	-0.0635389	0.0154366	0.070692	FALSE
P4HA1	-0.00543954	0.705205	0.836262	FALSE
CHST9	0.0134836	0.350036	0.560966	FALSE
FZD10.1	-0.0672594	4.6442e-06	8.90586e-05	FALSE
SMAP1	0.0455989	0.0108813	0.054722	FALSE
AGO1.1	-0.0179556	0.200113	0.393051	FALSE
SLC6A9	0.0216867	0.127252	0.294167	TRUE
NRSN1	-0.0216208	0.119687	0.282435	FALSE
EVL	-0.0359121	0.0800145	0.216536	FALSE
SOCS7	0.00609016	0.675031	0.815313	FALSE
CLINT1	0.00728795	0.769943	0.878712	FALSE
NLRP1	0.0166405	0.228977	0.430897	FALSE
ARFGAP2	0.0232886	0.345508	0.556218	FALSE
RGS8	0.00104539	0.944845	0.975297	TRUE
TNS2	0.00203255	0.88458	0.942664	FALSE
SLCO5A1	0.0085984	0.534733	0.719992	FALSE
GPR101.2	-0.0130775	0.363874	0.575799	FALSE
BRPF1	-0.0329421	0.0992123	0.249211	FALSE
KIF16B	-0.00584226	0.686238	0.823011	FALSE
ZDHHC14	-0.00318295	0.819427	0.90913	FALSE
GJD2	-0.00101568	0.946795	0.976104	TRUE
AGFG1	0.0594768	9.04223e-05	0.00114993	FALSE
TXNIP	-0.0159779	0.256974	0.460731	FALSE
GGA3	-0.0230513	0.132704	0.302003	FALSE
ANAPC7	-0.00790545	0.585274	0.754447	FALSE
SHC4	-0.0428192	0.0830395	0.22157	TRUE
CRABP2	0.0288052	0.069835	0.19894	FALSE
PTP4A2	0.0505481	0.00602397	0.0356593	FALSE
LCN1	-0.0061589	0.662553	0.807795	FALSE
CPT1B	-0.00156626	0.911339	0.958124	FALSE
UNC45A.1	0.0103908	0.462185	0.661938	FALSE
POU2F1	-0.00459646	0.746749	0.864816	FALSE
LRIT2	0.0222793	0.105198	0.258717	FALSE
MET.1	-0.137704	1.39964e-11	7.44467e-10	FALSE
JAK2	0.0178624	0.248071	0.45102	TRUE
RPS6KB1.1	0.0172587	0.240869	0.443663	TRUE
PPARGC1A	-0.0148731	0.289921	0.496827	FALSE
RORC	0.00989335	0.477276	0.671817	FALSE
PTPN11.1	0.00688981	0.65588	0.803031	FALSE
FXN.1	-0.00747076	0.63379	0.788531	FALSE
DDR1.1	0.0167594	0.3185	0.529075	FALSE
TNFRSF18.1	-0.0756278	1.16845e-05	0.000201289	FALSE
PIEZO1	-0.0057913	0.68497	0.821896	FALSE
TREM2.1	0.0300149	0.134673	0.30496	FALSE
PCDHGB1	-0.016838	0.233344	0.436107	FALSE
DLX4	0.0182333	0.187557	0.378234	FALSE
LRRC4B.1	-0.00375702	0.787455	0.889261	TRUE
AAGAB	0.0399509	0.0815069	0.218848	FALSE
INTS3	-0.0375746	0.00723	0.041096	FALSE
EGF.1	-0.0120127	0.406199	0.615379	FALSE
IGDCC3.1	0.00892782	0.547349	0.730234	FALSE
ARHGAP1.1	0.00965525	0.663449	0.807997	FALSE
CRABP1	0.000809757	0.953562	0.979141	FALSE
S100A2	0.00978125	0.480601	0.674519	FALSE
PTPRH	-0.0186018	0.177538	0.365457	FALSE
EMC1	-0.00669771	0.632303	0.787308	FALSE
TJP1	-0.0364167	0.039053	0.133655	FALSE
CD7	0.0136568	0.367715	0.579382	FALSE
PTS	-0.0304267	0.104268	0.257037	FALSE
CBL	0.0592802	0.00290076	0.0203444	FALSE
TPK1	0.00576482	0.705633	0.836497	FALSE
BPGM	-0.0136938	0.323084	0.533253	FALSE
SMAD4	-0.0066362	0.716193	0.844072	FALSE
DES	-0.0231282	0.148649	0.325777	TRUE
BUB1	-0.016659	0.232604	0.435309	FALSE
CAP1	-0.00775407	0.574226	0.74739	FALSE
HSPA1L	-0.0157793	0.262507	0.466996	FALSE
TARDBP	-0.00540918	0.695316	0.828445	FALSE
MSTN.1	-0.00228138	0.86926	0.934952	FALSE
RPS6KA1	-0.0635898	0.000271591	0.002919	TRUE
EEF2K	-0.0143581	0.334108	0.545029	TRUE
RPIA	-0.0278735	0.0436021	0.14423	FALSE
SHMT1	0.0129492	0.35406	0.56493	FALSE
EGFLAM	0.0466549	0.00529799	0.0324424	TRUE
AARS1	0.000249557	0.986334	0.994248	FALSE
DUSP6	-0.00354315	0.825604	0.913203	FALSE
ACAP2	-0.0246683	0.292522	0.499557	FALSE
ANAPC10	-0.00740948	0.632369	0.787308	FALSE
CCM2	-0.0185276	0.217724	0.416747	FALSE
SARS2	0.0195874	0.166806	0.34989	FALSE
ETS2	0.0440258	0.00563785	0.0341789	FALSE
STAT1.2	0.0261613	0.0612585	0.182498	FALSE
ARRDC3	0.0411511	0.00313872	0.0217001	FALSE
MRRF	-0.0123045	0.388619	0.598576	FALSE
SRI	-0.00635083	0.655587	0.802977	FALSE
SNAP29	0.0231962	0.0999705	0.250162	TRUE
IGBP1	0.0220769	0.160945	0.342225	FALSE
RRAS2	-0.0268356	0.0631495	0.18595	FALSE
TRIB2	-0.00130704	0.928216	0.966135	FALSE
RUVBL1	0.0314966	0.0390676	0.133655	FALSE
CRYGD	-0.0313313	0.0381985	0.131943	FALSE
MACO1	0.0250743	0.0823214	0.220057	TRUE
KAT2B	-0.0114914	0.407236	0.616091	FALSE
APOF	0.0300793	0.0424862	0.141887	FALSE
TPM3.1	0.00997332	0.486797	0.678584	FALSE
TRA2B	0.0279709	0.0628656	0.185621	FALSE
PAFAH1B3	-0.0296518	0.0334204	0.120129	FALSE
CDKN2D	-0.0706585	1.0259e-05	0.000179705	FALSE
TAPBP	-0.013716	0.343327	0.553991	FALSE
CBR1	0.00932441	0.587756	0.755909	FALSE
DDX58	0.000298556	0.98275	0.99229	FALSE
COPS7B	-0.0205178	0.161509	0.343225	FALSE
CAPN3	-0.0267698	0.0989425	0.248917	FALSE
RNPEP	0.0249965	0.0830263	0.22157	FALSE
PDLIM4	0.0704563	0.000276838	0.00295914	TRUE
ORC6	-0.0499133	0.0083218	0.0452207	FALSE
PDZD7	-0.0215527	0.141834	0.316765	FALSE
ARL1	0.02453	0.201821	0.395023	FALSE
C16orf54	0.0206758	0.136876	0.308989	FALSE
DARS2	0.0301249	0.0689502	0.197267	FALSE
HIBCH	0.0492799	0.00236024	0.017461	FALSE
PAX4	-0.0205781	0.164317	0.346843	FALSE
CCDC50	-0.0145589	0.50379	0.694104	FALSE
UBE2T	-0.0174542	0.215409	0.412966	FALSE
STAMBPL1	-0.107176	7.32763e-06	0.0001345	FALSE
RAB39B	-0.0339683	0.0811441	0.218675	FALSE
DIRAS3	-0.0176157	0.228273	0.430159	FALSE
RAB22A	-0.0738122	5.1532e-06	9.71289e-05	FALSE
RAB7B	0.00819095	0.564127	0.740017	FALSE
MAX	0.0215312	0.170634	0.355057	FALSE
YWHAB.1	0.250106	2.62483e-19	5.62563e-17	FALSE
EDF1	-0.0305655	0.146954	0.324304	FALSE
TPRKB	-0.0268701	0.0647853	0.189063	FALSE
GPD1L	-0.0297929	0.0390064	0.133571	FALSE
ALOX15B	0.0250505	0.0726072	0.204124	FALSE
A1CF	0.00325615	0.833273	0.917414	FALSE
THYN1	0.0258791	0.0710154	0.200733	FALSE
ARF6	-0.019759	0.183509	0.373588	TRUE
MOB1A	0.00120992	0.944731	0.975297	FALSE
CDC25B	-0.0416646	0.0238252	0.0955499	FALSE
LYPLAL1	-0.00449462	0.750296	0.86743	FALSE
PAIP1	0.00745147	0.601723	0.764147	FALSE
PELO	-0.00984927	0.589061	0.756488	FALSE
CACYBP	-0.0474576	0.0923087	0.238429	FALSE
ARL11	-0.029424	0.175504	0.362499	FALSE
IST1	-0.0194608	0.294705	0.502226	FALSE
GSTO1	0.00722662	0.643551	0.795919	FALSE
ULK3	0.00143681	0.920604	0.963303	FALSE
MPG	0.015416	0.352799	0.563864	FALSE
IRF9	0.0082876	0.562914	0.739091	FALSE
RHOD	0.00513102	0.712749	0.841783	FALSE
NR5A2	0.0110399	0.441167	0.644897	FALSE
ANKRD27	-0.0221581	0.109169	0.265171	FALSE
GSTA1.1	-0.0217944	0.183164	0.373138	FALSE
NMT1.1	0.0302452	0.0479381	0.153937	FALSE
PPIH	-0.0119758	0.395166	0.604826	FALSE
PMVK	-0.00303971	0.825981	0.913203	FALSE
BACH1	-0.00354008	0.799453	0.896254	FALSE
KMT5C	-0.00399359	0.77355	0.881253	FALSE
NXF1	0.0223579	0.108281	0.26384	FALSE
NTMT1	0.00429609	0.758849	0.873353	FALSE
MYNN	0.0305305	0.0368691	0.128856	FALSE
PFKFB3	-0.0160384	0.252265	0.455578	FALSE
ADI1	-0.0310802	0.111981	0.269754	FALSE
CHP1	-0.186373	1.53989e-11	8.07282e-10	FALSE
PLEKHA1	0.00599081	0.665041	0.809176	FALSE
PSMA7	0.0262466	0.154412	0.334029	TRUE
SIRT5	0.0469836	0.00121498	0.0101299	FALSE
SETMAR	0.0116579	0.461773	0.661738	FALSE
KLHL13	-0.0571523	6.3312e-05	0.00085436	FALSE
HNRNPA1.1	0.0695328	0.000217709	0.00244822	FALSE
MAPRE1.1	0.0844566	0.000266762	0.00287985	FALSE
STAU1	-0.078469	5.2153e-05	0.000729036	TRUE
KCTD5	-0.019901	0.168183	0.351865	FALSE
CLIC5	-0.00294067	0.839399	0.920695	FALSE
TIGAR	0.0566706	0.00018227	0.00210826	FALSE
TSN	0.0116226	0.431718	0.636903	FALSE
RPL30	0.0461904	0.00351215	0.0236535	TRUE
PRKAR1B	-0.109068	2.30461e-07	5.79092e-06	TRUE
OTUD5	-0.0334852	0.0341697	0.122116	FALSE
BPTF	-0.00156234	0.919217	0.962681	FALSE
RORB	-0.03531	0.100527	0.25087	FALSE
PITPNB	-0.0246516	0.182287	0.371991	FALSE
GLRX2	-0.125751	1.62899e-09	6.34785e-08	FALSE
MCTS1	0.0225633	0.126342	0.293389	FALSE
LAMTOR3	0.0203185	0.293317	0.500444	FALSE
CLIC4.1	0.0403682	0.0324585	0.117791	FALSE
OTUB2	-0.0437564	0.00586347	0.0351684	FALSE
GABARAPL2	-0.0373095	0.156277	0.336621	FALSE
NUDT16L1	-0.035519	0.0790174	0.215011	FALSE
TAX1BP3	0.0382109	0.028494	0.107807	FALSE
SH3GL2.1	0.0518876	0.00791829	0.0437789	TRUE
UBA2	-0.00308405	0.831458	0.916339	FALSE
TBCA	-0.00972192	0.58856	0.756142	FALSE
GPR68	0.0290812	0.0358213	0.126041	FALSE
LMOD1	-0.00804732	0.613718	0.773597	FALSE
ITPKC	-0.0101986	0.498438	0.688865	FALSE
CHMP3	0.025158	0.0703585	0.199615	FALSE
COMMD1	0.00064856	0.963346	0.983541	FALSE
STAP1	0.0104467	0.551307	0.732429	FALSE
SLC41A2	-0.0285207	0.0448959	0.146641	FALSE
GLTP	-0.00232189	0.87347	0.937414	FALSE
METTL1	-0.0152759	0.289653	0.496583	FALSE
UCK2	0.0245325	0.0835102	0.222176	FALSE
TEAD4	0.0197956	0.158338	0.339456	FALSE
PDCD5	0.177575	1.65322e-09	6.37408e-08	FALSE
PBRM1	-0.016361	0.421857	0.628516	FALSE
CDKN2C	0.0109364	0.443557	0.647475	FALSE
RAD23B	0.00834158	0.763995	0.87614	FALSE
SAT2	-0.00639726	0.675456	0.815313	FALSE
THRA	-0.0103053	0.458783	0.659384	FALSE
WRNIP1	-0.0152803	0.276327	0.481031	FALSE
FKBP6	0.0385868	0.0127441	0.0617871	FALSE
CKS1B	0.024885	0.0880415	0.230323	FALSE
ERVV-1	-0.0184693	0.181994	0.371898	FALSE
CDC34	0.0222577	0.268139	0.471507	FALSE
CYTH2	0.0184323	0.190562	0.38128	FALSE
CALCOCO2	-0.0793872	0.000811527	0.00724706	FALSE
XRCC1	0.0216592	0.128172	0.295474	FALSE
MTMR6	0.00287304	0.835304	0.919049	FALSE
PURA	-0.00307157	0.836753	0.919532	TRUE
RGS7	-0.0376707	0.028229	0.107186	FALSE
RHOG	0.0683285	0.000531564	0.00508334	FALSE
ZNF560	0.00612042	0.656413	0.803373	FALSE
SMTN	0.0569253	0.000157392	0.00185885	FALSE
RRAGC	0.00695837	0.624431	0.781961	FALSE
HPGDS	-0.0210367	0.135696	0.306799	FALSE
ITCH	0.0101438	0.466549	0.665131	FALSE
VRK1	-0.00776045	0.585762	0.754884	FALSE
RAD51D	0.0318842	0.0256504	0.100169	FALSE
UBE2C.1	0.00467315	0.736089	0.857599	FALSE
NOVA1	0.014367	0.318981	0.529721	FALSE
UBASH3B	-0.0164179	0.285981	0.49294	FALSE
NT5C	-0.0118179	0.434417	0.638998	FALSE
PKN1	0.00283266	0.859867	0.930824	FALSE
TNFAIP8	0.0902278	4.89924e-08	1.4111e-06	FALSE
NIP7	-0.00257643	0.861227	0.930882	FALSE
KEAP1.1	0.02476	0.0739384	0.206117	FALSE
CCT5	0.00873465	0.534077	0.719374	FALSE
ARL3	0.00433076	0.786296	0.888607	FALSE
EFS	0.00444778	0.766423	0.877305	FALSE
TRIM3	-0.0235804	0.129759	0.297601	FALSE
EDN2	-0.0544251	0.0491212	0.155764	FALSE
MTHFD1	-0.000578311	0.967356	0.985106	FALSE
MAGEA3.1	0.0123143	0.387282	0.597276	FALSE
FEN1	-0.0166078	0.301566	0.510219	FALSE
ARF3	0.0114528	0.420482	0.626986	FALSE
PSMB5	0.0160296	0.269195	0.472817	FALSE
IMPA2	0.00542299	0.704477	0.835535	FALSE
ARAF	-0.00580764	0.677134	0.816798	FALSE
ERCC1	-0.00848254	0.538887	0.723858	FALSE
ARL2	-0.0554397	0.028629	0.108139	FALSE
OPHN1	-0.0218751	0.123503	0.288527	TRUE
PDRG1	0.00312811	0.82986	0.914855	FALSE
GCA	0.000536422	0.97633	0.989251	FALSE
TMOD1	-0.0240316	0.0886139	0.231278	FALSE
ATG5	-0.00137757	0.928117	0.966135	FALSE
FERMT3	0.00179027	0.912093	0.958538	FALSE
PABPC4	0.0291498	0.0436034	0.14423	FALSE
SCMH1	0.0205498	0.184218	0.374449	FALSE
EXOSC3	-0.00565503	0.680769	0.818608	FALSE
PSMB1	0.0426863	0.0445941	0.146269	FALSE
NRBP1	-0.0260357	0.099967	0.250162	FALSE
STK24	-0.000406588	0.978234	0.98978	FALSE
AKR1C1	-0.00389006	0.779346	0.885008	FALSE
PPM1A	-0.00373512	0.819351	0.90913	FALSE
SEPTIN11	-0.0464391	0.0588651	0.17759	TRUE
PPP2R1A	0.0134774	0.341707	0.552966	TRUE
ASH1L	0.00334858	0.811187	0.904394	FALSE
JARID2	-0.0134579	0.350757	0.561627	FALSE
KLHL7	-0.0205843	0.20711	0.401921	FALSE
SENP7	-0.00132918	0.923592	0.964667	FALSE
ATG7	0.000180577	0.991568	0.995725	FALSE
LANCL2	0.00553553	0.69629	0.829029	FALSE
ARFIP2	-0.0372745	0.0503882	0.159021	FALSE
NAT1	-0.00180954	0.904773	0.95375	FALSE
PTPN9	-0.00898156	0.526855	0.713566	FALSE
BCAR3.1	0.00730093	0.60664	0.768145	FALSE
TRDMT1	0.0393159	0.0144091	0.067654	FALSE
SMYD2	0.0210889	0.127943	0.295217	FALSE
CRAT	0.0265347	0.0640148	0.18749	FALSE
INPP5B	-0.00167957	0.903933	0.953526	FALSE
ARRB1	0.0279773	0.0709185	0.200537	FALSE
ADSS2	0.00776166	0.592839	0.758296	FALSE
RPE	0.0164819	0.264571	0.468158	FALSE
SETD2	-0.00245829	0.86235	0.931474	FALSE
MDH2.1	-0.0122648	0.513773	0.702533	FALSE
GNAI3	0.00386405	0.795886	0.894151	FALSE
PDK2	-0.00838249	0.575043	0.747874	FALSE
AHCYL1	-0.000182927	0.991596	0.995725	FALSE
CSNK1G2.1	-0.00787532	0.574048	0.74739	FALSE
NAPB	-0.0047174	0.745609	0.864204	TRUE
KLC1	0.00784403	0.570765	0.744302	FALSE
TSTA3	-0.0277801	0.0534214	0.165863	FALSE
PANK3	0.0352168	0.0245923	0.0974997	FALSE
OLA1	0.0073225	0.620331	0.778566	FALSE
GABARAPL1	-0.0319947	0.235114	0.437736	FALSE
ECH1	0.055159	8.07342e-05	0.00104496	FALSE
TST	0.010528	0.518518	0.707705	FALSE
PTPN13	0.00816332	0.556631	0.735479	FALSE
ILF2	0.0368862	0.0244136	0.0971079	FALSE
GDA	-0.0520638	0.00279336	0.0198976	FALSE
VPS4B	-0.0212057	0.124766	0.290749	FALSE
HECW1	-0.000412568	0.976122	0.989251	FALSE
RAD1	-0.00505206	0.718442	0.845746	FALSE
SULT1B1	-0.0215584	0.145052	0.321275	FALSE
DARS1	0.00769424	0.596936	0.760468	TRUE
PACSIN1	-0.0088269	0.548041	0.730428	TRUE
FLII	0.0543676	0.000210171	0.00237813	FALSE
SNRPA	0.0385869	0.0101362	0.0521627	FALSE
USP21	-0.0333261	0.0190929	0.0819858	FALSE
KYAT3	-0.028692	0.0475674	0.152967	FALSE
DPYSL5	0.062879	2.44987e-05	0.000385929	FALSE
SCIN	0.0609089	0.000115445	0.00140913	FALSE
HOMER2	0.0396017	0.00526465	0.0322925	TRUE
MPST	7.62903e-05	0.995837	0.998028	TRUE
DECR1	0.0321489	0.0334673	0.120136	FALSE
RPS6KA6	0.0200648	0.20299	0.396441	FALSE
ARPC1B	0.0770691	3.90575e-05	0.000573814	FALSE
SEPTIN10	0.0374017	0.00932019	0.0490724	FALSE
SHMT2	0.0382301	0.0178731	0.0784585	FALSE
DOT1L	0.00491508	0.767246	0.877972	FALSE
SH3BGRL	-0.0376986	0.00701952	0.0402132	FALSE
DIMT1	0.00679076	0.621937	0.779775	FALSE
KLHL12	0.0190154	0.168572	0.351972	FALSE
PRMT3	0.0376542	0.00678497	0.0391776	FALSE
PIP4K2A	-0.0174697	0.220935	0.420793	FALSE
KPNA4	0.00607199	0.672182	0.813493	FALSE
CCT8	0.00396325	0.775474	0.882398	FALSE
ACLY	0.000409344	0.97649	0.989251	FALSE
EIF1B	0.0349224	0.0125888	0.0612788	FALSE
PELI2	-0.0296906	0.0409827	0.138068	FALSE
NEK7	0.00710081	0.607784	0.768777	FALSE
SH2D3C	0.0404791	0.00381611	0.0250975	FALSE
HERC1	0.00819421	0.656783	0.803691	FALSE
CDC42BPA	0.0215442	0.130859	0.299058	FALSE
DPYSL3	0.0664492	1.90658e-05	0.000307326	TRUE
L3MBTL2	-0.00227133	0.875643	0.938492	FALSE
H1-10	0.0363296	0.0241288	0.0962348	FALSE
GJA8	0.00477138	0.73038	0.853614	FALSE
HMG20A	0.00643304	0.647116	0.797404	FALSE
RGS19	0.0128414	0.361827	0.573773	FALSE
AP1G2	-0.0121519	0.394374	0.604486	FALSE
DCP1B	0.0175327	0.222066	0.422394	FALSE
ZNF175	-0.00556953	0.706915	0.837104	FALSE
TOX3	0.00259838	0.857261	0.929982	FALSE
PIN4	0.0352643	0.0179702	0.0788262	FALSE
UBQLN4	-0.0745423	0.0127769	0.0618227	FALSE
TAX1BP1	-0.151805	1.55794e-10	7.09545e-09	FALSE
CIRBP	0.0446958	0.00645654	0.0376391	FALSE
RFXAP	0.00830553	0.572177	0.745744	FALSE
PTGFRN	-0.0576599	0.000508808	0.00490434	FALSE
PSMG3	0.0282464	0.0460343	0.14909	FALSE
NDC80	0.00995206	0.555727	0.734699	FALSE
PLEKHA7	0.00509692	0.736774	0.858059	FALSE
MPP7	-0.00651733	0.736025	0.857599	FALSE
KIF22	0.000363094	0.982758	0.99229	FALSE
CSDE1	-0.0285606	0.0391735	0.133892	FALSE
PLS1	-0.00319279	0.817361	0.907903	FALSE
NISCH	-0.0107972	0.435928	0.64031	FALSE
FEV	0.0132152	0.341803	0.552966	FALSE
TMEM8B	0.00569485	0.734445	0.857127	FALSE
BAG5	0.0112827	0.413423	0.621432	FALSE
CYTH4	0.0370648	0.0110104	0.0552947	FALSE
RBM3	0.0470275	0.00728049	0.0413507	FALSE
BRDT	-0.0197207	0.1519	0.330781	FALSE
ITGB2	0.0503893	0.00315977	0.0218042	FALSE
ZHX1	0.0296273	0.0319541	0.116723	FALSE
APBB2.1	0.0169097	0.22948	0.431042	TRUE
CSDC2	-0.0499944	0.00129637	0.0106984	FALSE
BACH2	0.00337283	0.815716	0.907222	FALSE
GRID2	0.00301174	0.850724	0.926087	TRUE
ILF3	0.0496471	0.000701718	0.00640091	FALSE
ZNF774	-0.0284114	0.0701174	0.19943	FALSE
APBB2.2	0.00635964	0.648279	0.798244	TRUE
ZNF334	-0.00649808	0.652938	0.801678	FALSE
ELMO1	0.00833718	0.59172	0.75753	FALSE
GPR142	-0.033521	0.0176493	0.077757	FALSE
PPP1R3B	-0.0122409	0.377941	0.588097	FALSE
ZNF180	0.0221961	0.12798	0.295217	FALSE
NUP98	-0.0505014	0.00859421	0.0462185	FALSE
HCN1	0.0155907	0.28441	0.491118	TRUE
HMGB3	-0.014087	0.434827	0.639086	FALSE
SF1	0.0549684	9.05615e-05	0.00114993	FALSE
PRDM4	-0.00367588	0.790798	0.890656	FALSE
TARBP2	0.0317402	0.0231082	0.0936858	FALSE
HNRNPM	-0.0441648	0.00623116	0.0365914	TRUE
APBB3.1	-0.00695287	0.724274	0.849748	FALSE
ZBTB33	0.0037021	0.793282	0.892212	FALSE
GPCPD1	-0.05867	0.0003196	0.00330813	FALSE
ZNF134	0.0173994	0.207571	0.402183	FALSE
SGF29	0.0183929	0.212209	0.408662	FALSE
CCDC51	-0.00227562	0.87841	0.939937	FALSE
PIWIL1	-0.0157531	0.256075	0.45995	FALSE
NLRP4	0.00118593	0.937228	0.971352	FALSE
ZNF566	-0.000735707	0.960389	0.982363	FALSE
NUDT3	-0.0079085	0.680157	0.818373	FALSE
SLC4A8	-0.00207393	0.881801	0.941768	TRUE
DNAJC27	-0.00897067	0.541381	0.725127	FALSE
TPPP2	0.0696464	6.36486e-05	0.000857315	FALSE
IRF2	0.00246339	0.863579	0.931954	FALSE
ZNF329	-0.0202583	0.15619	0.336533	FALSE
GMEB2	-0.00811615	0.684068	0.82126	FALSE
ARHGAP30	-0.092711	0.000479954	0.00465702	FALSE
CARHSP1	0.00476688	0.760147	0.874241	FALSE
ZNF415	0.012675	0.370723	0.581835	FALSE
ACYP2	-0.111478	4.39715e-06	8.51269e-05	FALSE
EHBP1	0.0128898	0.370668	0.581835	FALSE
RNPC3	-0.00902824	0.555632	0.734699	FALSE
IARS1	0.0123214	0.403976	0.614182	FALSE
GEM	0.0151585	0.306916	0.516512	FALSE
SLC14A2	-0.0219232	0.152298	0.331183	FALSE
GRAP	-0.00238061	0.864107	0.932023	TRUE
NLRP10	0.004066	0.788452	0.889383	FALSE
APBB1.1	0.00759048	0.61059	0.771388	TRUE
APPL1	-0.012056	0.410035	0.618234	TRUE
SLC5A5	0.00718844	0.606231	0.768145	FALSE
RGS3	0.00969367	0.485882	0.678004	FALSE
SAP18	0.00349129	0.852631	0.927101	FALSE
TESC	-0.0997656	1.40516e-06	3.0749e-05	FALSE
ASH2L	0.011282	0.44007	0.644321	FALSE
KCNF1	0.0141036	0.346594	0.557012	FALSE
PYDC1	-0.0182143	0.194905	0.386679	FALSE
DUSP15	-0.0163385	0.279944	0.485241	FALSE
STX10	0.0112231	0.430154	0.636104	FALSE
ZNF410	-0.00253349	0.855764	0.929214	FALSE
BAG4	-0.00250407	0.862068	0.93134	FALSE
SNX17	-0.056746	0.00980884	0.0509822	FALSE
FBXL5	-0.0190304	0.175754	0.362707	FALSE
RNGTT.1	-0.0080608	0.589593	0.756488	FALSE
ARHGEF2	-0.0424226	0.0998303	0.250039	FALSE
GSKIP	-9.31044e-05	0.994623	0.997086	FALSE
POLM	-0.00665394	0.628742	0.785334	FALSE
TMOD2	0.0729307	3.80659e-06	7.51724e-05	TRUE
TEAD3	-0.000465376	0.974819	0.988658	FALSE
CASS4	0.011773	0.397076	0.606602	FALSE
TMEM237	0.00776513	0.611943	0.772429	FALSE
ECI2	0.0019052	0.895699	0.948816	FALSE
ARPP21	0.00834194	0.561911	0.738448	FALSE
TMOD3	0.131596	1.057e-08	3.45397e-07	FALSE
NEDD9	-0.00338196	0.817223	0.907903	FALSE
NIPAL4	0.0010224	0.941711	0.973783	FALSE
DYNLT3	-0.0566014	0.00359007	0.0240008	FALSE
DDX6	0.0372731	0.00828022	0.045062	FALSE
TWF1	0.0272646	0.0576062	0.174543	FALSE
CNGA2	-0.00871872	0.546251	0.729169	FALSE
SPN	0.0164014	0.330197	0.540463	FALSE
UBTD2	-0.0472959	0.00260504	0.0188697	FALSE
SPEF1	0.0168288	0.23516	0.437736	FALSE
OSBPL11	0.000675519	0.966671	0.985106	FALSE
RBL1	-0.0110996	0.429277	0.635285	FALSE
SV2A	-0.0757303	0.00040172	0.00401004	TRUE
RDH16	-0.00825877	0.676529	0.816213	FALSE
PARP11	-0.043468	0.0685641	0.196471	FALSE
NR1D2	0.0305574	0.0399999	0.135717	FALSE
SAP30	0.010238	0.538408	0.723591	FALSE
MICALL2	-0.0170935	0.23839	0.4409	FALSE
SYTL1	-0.0144422	0.305988	0.515308	FALSE
IFI16.1	-0.0347579	0.0358399	0.126045	FALSE
PAXIP1	-0.02132	0.147045	0.324304	FALSE
DGKB	0.00700736	0.735895	0.857599	TRUE
CUBN	-0.0164027	0.240996	0.443663	FALSE
MTCP1.1	-0.00348037	0.805784	0.900436	FALSE
KRT17	-0.00792037	0.589087	0.756488	FALSE
AXIN2.1	-0.0458489	0.00579787	0.0349166	FALSE
NR3C2	0.0188008	0.256819	0.460708	FALSE
ENOX1	-0.0321218	0.0306558	0.113395	FALSE
HERC5	-0.0733255	7.47329e-05	0.000975947	FALSE
RLBP1	-0.0223905	0.112734	0.271018	FALSE
POLR1C	-0.0705224	0.00016081	0.00189272	FALSE
ALDH3B1	-0.0317114	0.103797	0.256223	FALSE
RAB18	-0.0198331	0.245833	0.449557	FALSE
PPARA	0.011945	0.397007	0.606602	FALSE
KIFBP	-0.000494826	0.971541	0.98712	FALSE
UQCRB	-0.00826527	0.558963	0.737016	FALSE
GCK	0.0502646	0.00296311	0.0206624	FALSE
GPR107	0.000451976	0.974811	0.988658	FALSE
CSRP2	0.0202725	0.162684	0.344015	FALSE
STAU2	-0.00410009	0.779812	0.88527	FALSE
KRT20	0.0163972	0.297603	0.505509	FALSE
SORBS3	-0.0212897	0.12697	0.29391	FALSE
RBM22	-0.0778569	2.98759e-05	0.000456406	FALSE
LIN7C	-0.020796	0.156705	0.337057	TRUE
SRSF7	0.0213391	0.124215	0.28987	FALSE
EWSR1	0.0524458	0.00348761	0.0235317	FALSE
MAP3K3.1	-0.0299627	0.0705085	0.199843	FALSE
CUL9	-0.00585127	0.677804	0.817471	FALSE
NPLOC4	-2.83242e-07	0.999986	0.999986	FALSE
LCN10	-0.0686962	0.000276046	0.00295815	FALSE
RPS10	-0.035724	0.014361	0.0674718	FALSE
PRKN	-0.00980247	0.487866	0.679358	TRUE
TP53I11	-0.0583213	0.0535344	0.166114	FALSE
FRS2	-0.00958876	0.49076	0.682735	FALSE
CBX7	-0.00256488	0.858601	0.930221	FALSE
BECN1.2	-0.0440158	0.00155391	0.0123984	FALSE
PPP1R8	-0.0187452	0.22673	0.428248	FALSE
TRAF4.2	-0.00190521	0.890587	0.945745	FALSE
KCNA10	-0.0183025	0.212478	0.408745	FALSE
ATAD2	-0.0155061	0.284527	0.491198	FALSE
TSG101	-0.131551	1.17991e-06	2.62133e-05	FALSE
SLC6A14	0.0400248	0.00960511	0.050102	FALSE
PFN2.1	0.00393195	0.796705	0.89447	TRUE
PSD	-0.0216594	0.138382	0.311452	TRUE
SLC6A16	-0.0220537	0.123041	0.288018	FALSE
RFK	-0.0268866	0.0697134	0.198801	FALSE
GMFG	-0.00360366	0.832146	0.916958	FALSE
EDC4	-0.000881377	0.965374	0.984835	FALSE
PRKG1	0.0173577	0.361758	0.573773	FALSE
CCS	-0.0332768	0.0241663	0.0962822	FALSE
ANP32A	-0.00800155	0.563091	0.73919	FALSE
FXR1	-0.00280826	0.846585	0.923651	TRUE
CETN2	0.044023	0.00601024	0.035636	FALSE
UNC45A.2	-0.00218089	0.877403	0.93955	FALSE
VARS1	-0.0242313	0.146138	0.323091	FALSE
GLP1R.1	-0.0279327	0.0543081	0.167901	FALSE
BTC.1	-0.00448503	0.748375	0.86562	FALSE
HIF1A	-0.0299317	0.0316791	0.116081	FALSE
S100A6	0.0205604	0.192779	0.384377	FALSE
SECTM1	0.0411975	0.0200568	0.0850226	FALSE
RSPO3.1	-0.161092	1.03169e-12	6.53734e-11	FALSE
REG1A	0.0551893	0.000479525	0.00465702	FALSE
BCL2L2.1	-0.000436936	0.976737	0.989296	FALSE
VEGFD.1	0.00753662	0.635867	0.789767	FALSE
SOST.1	0.0430607	0.00317835	0.0218703	FALSE
FAM3D.1	0.0319779	0.0239929	0.0958755	FALSE
CSH1|CSH2.1	-0.00791781	0.575895	0.748506	FALSE
EFNB1.1	-0.0476947	0.0970223	0.245884	TRUE
SNAP25	-0.0205631	0.142697	0.317992	TRUE
LYPD3	0.0162657	0.240574	0.443477	FALSE
NEGR1.1	-0.0784157	6.05225e-06	0.000113375	FALSE
BCL6.1	0.0179569	0.203902	0.397495	FALSE
FSTL1	0.058215	0.000280403	0.00298291	FALSE
SPP1	0.0374322	0.037581	0.130536	FALSE
LUM	0.0280982	0.0985961	0.248366	FALSE
CD177	0.0105837	0.443732	0.647601	FALSE
CHKB.1	0.0415776	0.00284307	0.020114	FALSE
SMOC1.1	-0.0242075	0.262754	0.466996	FALSE
SERPINA10.1	0.0226995	0.113626	0.272636	FALSE
FLRT2	-0.0371766	0.164763	0.347564	TRUE
FLRT3.1	-0.1123	3.18922e-05	0.000483158	TRUE
ISLR2.1	-0.18747	3.5974e-13	2.55506e-11	FALSE
VTN.1	0.0340243	0.0152829	0.0702184	FALSE
DSC2	0.0039656	0.86907	0.934885	FALSE
LDLR	-0.00053384	0.969882	0.986259	FALSE
HK2	0.0132798	0.431396	0.636611	FALSE
HK1	-0.0324659	0.0444219	0.145812	FALSE
SEMA5A	0.0109084	0.470373	0.667889	FALSE
LTBP4	0.048991	0.0203767	0.0858321	FALSE
MDM2.1	0.0352715	0.0290161	0.109046	FALSE
MDM4	0.0168831	0.2341	0.436736	FALSE
IGHG2	0.0304319	0.0412707	0.138717	FALSE
IGHG4	0.0222908	0.131633	0.300317	FALSE
WNT3A	0.0374842	0.0141865	0.0669538	TRUE
SHANK1.1	0.0350985	0.026946	0.103309	TRUE
SHANK3	0.0501671	0.0451255	0.147127	TRUE
SHANK1.2	0.025362	0.168757	0.352257	TRUE
WNT5A	0.0861319	7.50055e-08	2.13502e-06	TRUE
DEFB113	0.0785665	1.53907e-07	4.04882e-06	FALSE
SYNGR3	0.00658526	0.642271	0.795011	TRUE
CYB561D1	-0.0231723	0.128345	0.29559	FALSE
C5orf63	0.00265319	0.847878	0.924093	FALSE
B4GALT1	-0.0112626	0.678224	0.817571	FALSE
FH	0.0374362	0.0108376	0.0545776	FALSE
RNF34	-0.00307969	0.834965	0.918815	FALSE
EHF	0.0239563	0.0925275	0.238756	FALSE
PCSK1	-0.143676	9.50869e-17	1.3325e-14	TRUE
ATP1B1	-0.111195	5.61083e-07	1.32318e-05	FALSE
DERL1	-0.00345546	0.802825	0.89837	FALSE
DEFB4A	0.00953465	0.489031	0.68059	FALSE
RELL1	-0.0123125	0.43302	0.637973	FALSE
ETV5	0.00143949	0.921721	0.963918	FALSE
SPINK2	-0.0388295	0.0119705	0.0590961	FALSE
CD300C.1	0.00563048	0.682057	0.819886	FALSE
WFIKKN2.1	-0.000297081	0.984461	0.993596	FALSE
RNF41	-0.0161515	0.286569	0.493554	FALSE
WFDC6	-0.0342843	0.0170787	0.076211	FALSE
TMEM132D	-0.216802	9.56316e-24	5.80723e-21	FALSE
TMEM167B	-0.00268462	0.847762	0.924093	FALSE
ENOX2	-0.000203258	0.989733	0.995607	FALSE
PRXL2A	-0.0543909	0.000506399	0.00488759	FALSE
MAN1C1	0.0168802	0.479313	0.673682	FALSE
WFDC10A	-0.0110576	0.433245	0.638176	FALSE
SLC14A1	-0.015071	0.307749	0.517251	FALSE
SHISAL2A	0.0200485	0.188926	0.379258	FALSE
ZFYVE27.1	0.0107372	0.460863	0.660954	FALSE
PARVA	0.037369	0.0529048	0.16454	FALSE
IL20RB	-0.0117319	0.411676	0.61981	FALSE
MAZ	-0.0125237	0.375563	0.585858	FALSE
CHRD	-0.126606	2.22903e-07	5.65957e-06	FALSE
IQCF3	-0.0163142	0.248883	0.451935	FALSE
DIXDC1	0.00786327	0.57377	0.747285	FALSE
SPRN	0.00899661	0.518457	0.707705	FALSE
SF3B4	0.0211318	0.129593	0.297546	FALSE
USP8	0.00735774	0.644814	0.796552	TRUE
FNDC4	-0.0256889	0.118746	0.281054	FALSE
SMIM13	0.00189405	0.893556	0.947293	FALSE
MRPL33	-0.00582956	0.680172	0.818373	FALSE
ELF5	-0.0127691	0.360389	0.572148	FALSE
TOR4A	-0.0105428	0.486502	0.678495	FALSE
CHAD	-0.013318	0.401161	0.611445	FALSE
PXDN	-0.00102309	0.946707	0.976104	FALSE
NRAC	-0.0306759	0.0309208	0.114028	FALSE
RCAN1	-0.0199765	0.14864	0.325777	FALSE
NEURL4	-0.00761596	0.666191	0.809404	FALSE
PTH1R	0.00217827	0.878698	0.939969	FALSE
HDHD2	-0.0080822	0.594238	0.759287	FALSE
ITPKA	-0.0124429	0.415118	0.622806	TRUE
GSTK1	0.0296078	0.145706	0.322331	FALSE
UBE2D4	-0.116494	5.01755e-05	0.000708583	FALSE
KIN	-0.00954007	0.623387	0.781056	FALSE
LTB4R	0.0213024	0.187192	0.378173	FALSE
FAM171A2	-0.00962349	0.49996	0.690524	FALSE
TCEA2.1	0.0278793	0.0488876	0.155371	FALSE
CNOT1	0.0375904	0.0224618	0.0919317	FALSE
COL1A1.2	-0.0260307	0.0651371	0.189938	FALSE
TMEM87B	-0.0113475	0.460835	0.660954	FALSE
PKD2.1	-0.0139179	0.432152	0.637081	FALSE
UNC93B1	-0.0140391	0.384473	0.593696	FALSE
ARFIP1	-0.0456979	0.0213417	0.0885634	FALSE
MPP6	-0.0357639	0.0454023	0.147831	FALSE
PDE6D	-0.0270035	0.145891	0.322644	FALSE
HSPA9	-0.0058819	0.696574	0.829033	FALSE
GRID1	0.00717583	0.612763	0.772677	TRUE
CERS5	-0.0236877	0.099676	0.249859	FALSE
HCAR2	0.0250678	0.0943194	0.241908	FALSE
HMGCS1	0.0213415	0.190751	0.381554	FALSE
EIF3J	-0.00288006	0.835801	0.919318	FALSE
MIOX	0.0293143	0.0429298	0.142845	FALSE
F8	-0.0262904	0.0667709	0.192926	FALSE
SLC35G2	-0.00130051	0.925062	0.964781	TRUE
SLC26A11	0.0158768	0.264294	0.468126	FALSE
ARL6IP5	-0.0110535	0.570252	0.743901	TRUE
HNRNPR.1	0.0138466	0.318435	0.529075	FALSE
DUS2	-0.0292083	0.0397587	0.135132	FALSE
TRADD	-0.0317143	0.0407829	0.137586	FALSE
SCAMP5	-0.0229778	0.113344	0.272189	TRUE
ATP2A3	0.00845581	0.580486	0.750932	FALSE
SATB1	-0.00251414	0.864992	0.932426	FALSE
HNRNPR.2	-0.0104813	0.528435	0.713853	FALSE
PIAS3	0.00363526	0.792794	0.892102	FALSE
RAB35	-0.02351	0.145658	0.322327	FALSE
RPRD1A	0.00471706	0.740488	0.860788	FALSE
EMC4	-0.0481409	0.0105052	0.0533832	FALSE
PTCHD3	0.0129842	0.353698	0.5646	FALSE
ASAP2	0.01066	0.532128	0.717229	FALSE
ARHGEF25	-0.000952693	0.949184	0.977074	FALSE
VSNL1.1	0.00455298	0.842458	0.922395	FALSE
HS6ST2	-0.00551001	0.699364	0.831093	FALSE
KCNG4	-0.0304708	0.0355135	0.125503	FALSE
SSB.1	-0.00207101	0.90059	0.95125	FALSE
NAP1L2	0.0442372	0.003865	0.0252821	FALSE
UTS2R	-0.00871225	0.539576	0.724378	FALSE
CNEP1R1	0.00597877	0.68859	0.824798	FALSE
MYOM2	0.0201539	0.168475	0.351972	FALSE
CERT1.1	-0.0298999	0.121568	0.285307	FALSE
POLI	0.010524	0.444749	0.647855	FALSE
KCNN1	-0.0400083	0.0123849	0.0607533	TRUE
GPR26	-0.0130032	0.354417	0.565185	FALSE
MYCT1	-0.00733379	0.607638	0.768725	FALSE
PTGR1.1	0.0355568	0.0253535	0.0993283	FALSE
ARHGAP45	0.0100083	0.507742	0.697702	FALSE
EIF1AD	0.0738169	1.9316e-06	4.11567e-05	FALSE
HTR7	0.0223912	0.112456	0.27054	TRUE
PLPP4	-0.033089	0.0237094	0.0954007	FALSE
ADAM29	-0.0392849	0.00921436	0.0488341	FALSE
SWAP70	0.0170193	0.2504	0.45374	FALSE
DCUN1D3	0.0151411	0.293262	0.500444	FALSE
REPIN1	-0.00921127	0.512269	0.701279	FALSE
HTR2A	0.00454523	0.753939	0.869985	TRUE
NECTIN3	-0.0276216	0.0544568	0.16808	TRUE
HTR6	0.0179275	0.198812	0.391578	TRUE
ACBD7	-0.0291515	0.0483216	0.154311	FALSE
RBL2	0.0510695	0.000601591	0.00565651	FALSE
SSU72	0.0035362	0.81444	0.906634	FALSE
DPYSL2	0.109812	1.35028e-07	3.56503e-06	FALSE
PSMD4	0.0202069	0.14765	0.324908	FALSE
HDLBP	-0.0401326	0.0053989	0.0330049	FALSE
PSMD11	-0.00843462	0.555281	0.734699	FALSE
ARPC3	0.041527	0.0047762	0.0299777	FALSE
RND1	-0.0509951	0.030235	0.112181	FALSE
DVL2	0.0288606	0.072375	0.203701	FALSE
GSTP1.1	0.0807757	1.14526e-05	0.00019786	FALSE
U2AF2	0.0287573	0.147984	0.325199	FALSE
ABLIM3	-0.0294787	0.0332677	0.119715	TRUE
UAP1	-0.00586354	0.700907	0.832384	FALSE
APAF1	0.00689229	0.687338	0.823788	FALSE
RACGAP1	0.00417214	0.784018	0.887602	FALSE
ANXA9	-0.0230236	0.0975379	0.24665	TRUE
APBB3.2	-0.0199118	0.262295	0.466979	FALSE
REXO2	0.0119805	0.550533	0.731935	FALSE
PRIM1	-0.00133888	0.922984	0.964409	FALSE
GGA1	-0.00544112	0.878083	0.939937	FALSE
THTPA	0.0313197	0.0271401	0.103871	FALSE
RAB27B	-0.0207843	0.133549	0.303565	TRUE
RAB31	-0.0388464	0.00856905	0.0461651	FALSE
RABEPK	-0.0258963	0.0722701	0.20349	FALSE
SNU13	0.0334885	0.0272808	0.104354	FALSE
RFESD	-0.00789734	0.57408	0.74739	FALSE
NEURL1	0.0310463	0.0654952	0.190341	TRUE
ANXA10	0.0384945	0.0193326	0.0825771	FALSE
GTF2I	-0.0375853	0.0441443	0.14549	FALSE
MAGEA10	-0.00232986	0.890452	0.945745	FALSE
CYTIP	-0.0213863	0.127243	0.294167	FALSE
AK5	-0.030951	0.0310508	0.114334	FALSE
CREBBP	0.0575526	7.46128e-05	0.000975947	FALSE
NCK2	0.0400505	0.0160161	0.0724451	TRUE
MAD1L1	-0.0456259	0.0365367	0.128124	FALSE
GET3	0.0371164	0.00990552	0.0513645	FALSE
AP2A2	-0.157377	9.47431e-09	3.12395e-07	TRUE
PPP2R5A	0.0736919	1.63277e-05	0.000268578	FALSE
KMT2D	-0.0477183	0.0459677	0.148962	FALSE
NADK	0.0163391	0.255116	0.458907	FALSE
SSB.2	-0.0168485	0.246495	0.450009	FALSE
GRB14	0.0405534	0.0108236	0.0545449	FALSE
ATG4B	0.00811031	0.558222	0.736479	FALSE
RBBP5	0.00934344	0.70229	0.83362	FALSE
ZYX	-0.00672796	0.698221	0.830006	FALSE
PIR	-0.0195727	0.160782	0.342202	FALSE
NAP1L1	0.00193505	0.89084	0.9458	FALSE
USO1	-0.00638505	0.652778	0.801616	FALSE
BCL6.2	-0.00657485	0.635589	0.789556	FALSE
IFIT3	0.048188	0.00070202	0.00640091	FALSE
HGS	0.0116216	0.502321	0.692736	FALSE
DHX38	-0.0222766	0.115321	0.275252	FALSE
KCNIP1	-0.0359522	0.0382049	0.131943	FALSE
ZFP91	0.0286918	0.0389891	0.133571	FALSE
TOM1L1	0.0657106	0.00066281	0.00612154	FALSE
MACROD1	-0.0139321	0.412724	0.621164	FALSE
ROCK2	-0.0247318	0.0748009	0.207553	FALSE
NCL	-0.00995187	0.526805	0.713566	FALSE
PNKP	0.00464844	0.767572	0.878042	FALSE
PDGFC.1	0.0121336	0.561917	0.738448	FALSE
ATP13A1	0.0587405	0.00290375	0.0203458	FALSE
ANGPT2.1	-0.030458	0.135008	0.305528	FALSE
CST5.1	0.0180577	0.188831	0.379172	FALSE
IL4.1	-0.00771865	0.584708	0.753985	FALSE
PPP2R3A	-0.00954303	0.526951	0.713566	FALSE
CA10.1	-0.00311717	0.868319	0.934657	FALSE
TYRO3.1	-0.134487	1.23835e-08	4.01061e-07	FALSE
FGFR3.1	-0.0834652	0.000314101	0.00325673	FALSE
PLA2G2E.1	-0.00983594	0.511761	0.70111	FALSE
ELANE	0.0188364	0.190282	0.380929	FALSE
HSPA6.1	-0.0226776	0.102829	0.254716	FALSE
CCT7	-0.0108422	0.4335	0.638218	FALSE
INHBB.1	0.0272431	0.302717	0.511099	FALSE
CFD.1	0.0479245	0.0063221	0.0370629	FALSE
NAB2	-0.0197795	0.154903	0.33485	FALSE
CSNK2A2	-0.0340931	0.0142753	0.0672426	FALSE
CSF1R.1	-0.0720085	9.41027e-05	0.00118229	FALSE
CLCNKB	-0.0214402	0.162508	0.343942	FALSE
IL5RA.1	-0.0324581	0.0237655	0.0954642	FALSE
CCL1.1	-0.0100292	0.480244	0.674444	FALSE
CAPSL	0.000209029	0.987899	0.994608	FALSE
ODC1	0.0165017	0.255418	0.458997	FALSE
BGN.1	0.0458033	0.0107136	0.0541403	FALSE
SLC5A8	-0.0145074	0.299178	0.507357	FALSE
CCN4.1	0.00201435	0.884386	0.942596	FALSE
CDNF.1	0.00404023	0.77529	0.882327	FALSE
CRLF2.1	0.0331646	0.0171557	0.0764144	FALSE
GPD1.2	-0.000620323	0.964757	0.984481	FALSE
KIAA0319L	-0.0564301	0.0188328	0.0812343	FALSE
KLK3.1	-0.00270921	0.852674	0.927101	FALSE
ANXA2.1	0.046287	0.0014686	0.0118121	FALSE
CXCL13.1	0.0420507	0.00246783	0.0181281	FALSE
HMGCS2	0.014385	0.304384	0.513081	FALSE
IL12RB1.1	-0.0339338	0.01689	0.0756	FALSE
SPARCL1.1	-0.056994	0.00647625	0.0377237	TRUE
KLK8.1	0.0331271	0.0202551	0.085599	FALSE
SERPING1.1	0.0289869	0.0387812	0.133246	FALSE
CLTC	-0.0794603	0.000372179	0.0037591	FALSE
GZMA.1	0.0715483	2.16897e-06	4.54175e-05	FALSE
SEC22A	0.0374792	0.00680609	0.0392684	FALSE
FCN2.1	0.0481317	0.000771177	0.00691213	FALSE
PAK4	-0.00833084	0.549558	0.731617	FALSE
PRTN3.1	0.0489711	0.000457591	0.00448181	FALSE
C9.1	0.0343722	0.0291949	0.109548	FALSE
IL10.1	0.00859729	0.541887	0.725603	FALSE
FGF19.1	-0.0558684	0.000314187	0.00325673	FALSE
FGF16.1	-0.0381658	0.0100189	0.0516319	FALSE
CD80.1	-0.0248256	0.0843293	0.22362	FALSE
SPOP	-0.0457531	0.00113664	0.00961985	FALSE
ERP29.1	0.0462452	0.0049119	0.0305923	FALSE
SFXN5	-0.0285132	0.0457041	0.148341	FALSE
CTSC.1	0.0701653	1.03784e-05	0.000181361	FALSE
C7.1	0.0189123	0.257277	0.460747	FALSE
CTF1.1	-0.0583979	0.0443379	0.145668	FALSE
IL12B	0.00934603	0.500609	0.69129	FALSE
IFNL1.1	-0.0245627	0.0748523	0.207553	FALSE
RAP1GAP	-0.0106482	0.553315	0.733358	FALSE
INHBA.1	0.0684675	0.00011958	0.00145473	FALSE
FLRT1.1	-0.0320235	0.0235376	0.0951295	FALSE
FRZB.1	0.0434258	0.005666	0.034321	FALSE
IGFBP1.1	-0.0170211	0.264067	0.468074	FALSE
IL22.1	-0.0131951	0.375682	0.585858	FALSE
CUL4B	0.00856845	0.593339	0.758603	FALSE
IL3RA	-0.0254114	0.157997	0.338823	FALSE
PKD2.2	-0.0116434	0.402894	0.613176	FALSE
CA6.1	-0.00617803	0.687982	0.824289	FALSE
CCL8.1	0.00496783	0.720733	0.847504	FALSE
MYZAP.1	0.00374516	0.791715	0.891414	FALSE
RMI1	-0.00555111	0.707673	0.837687	FALSE
CROT	0.0284092	0.0443299	0.145668	FALSE
APOBEC3G	0.0380898	0.0184579	0.0801089	FALSE
PSMD9	-0.0188324	0.187586	0.378234	FALSE
ARHGEF7	-0.0146074	0.293692	0.50087	TRUE
NAB1	-0.0021632	0.886618	0.943869	FALSE
MCF2L	-0.0161812	0.255308	0.458983	FALSE
PGK2	-0.0083311	0.559778	0.737498	FALSE
CAND1	0.0195504	0.233617	0.43628	FALSE
UGP2	0.0636133	0.000324284	0.00334237	FALSE
IFI16.2	0.0371327	0.00937712	0.0492115	FALSE
FARS2	0.00769215	0.649932	0.799135	FALSE
SPSB1	-0.00226401	0.876721	0.939234	FALSE
DPY30	0.0509171	0.00522266	0.0321438	FALSE
SULT1A3	-0.00983729	0.483745	0.67642	FALSE
DDX23	-0.0150974	0.367872	0.579382	FALSE
NUDT12	-0.0588602	0.00011904	0.00145058	FALSE
GABBR2.1	-0.0225877	0.188818	0.379172	TRUE
CERT1.2	0.0408466	0.0323144	0.117345	FALSE
GNPNAT1	-0.0188351	0.320056	0.530272	FALSE
DAPK1	-0.0350361	0.0986033	0.248366	TRUE
RBM46	0.00112331	0.945049	0.975297	FALSE
LAP3.1	0.0468681	0.00269215	0.0193278	FALSE
AGAP3	-0.0118301	0.486733	0.678584	FALSE
KIF3A	0.00775716	0.652354	0.801366	TRUE
TOLLIP	-0.0772438	0.000197037	0.00226112	FALSE
MYOM3	-0.0286325	0.0395395	0.134712	FALSE
TXNRD1	-0.0278866	0.311526	0.52126	FALSE
KPNA6	-0.0105628	0.474878	0.670407	FALSE
HSD17B14	0.00797402	0.564033	0.740017	FALSE
TTL	0.0255499	0.069781	0.198864	FALSE
PPFIA1	-0.0242589	0.0947289	0.242328	TRUE
ARHGEF1	-0.0180508	0.369263	0.580446	FALSE
BARD1	0.00273179	0.843123	0.922506	FALSE
TBX3	0.00238989	0.863787	0.931954	FALSE
SLC26A7	-0.00114023	0.936263	0.970766	FALSE
RGS18	0.0305244	0.059055	0.177837	FALSE
CRYZ	0.0157812	0.251786	0.455051	FALSE
DDX25	-0.00762834	0.594414	0.759295	FALSE
SMURF2	-0.0229069	0.112102	0.269957	FALSE
LANCL1	0.00850394	0.550119	0.731785	FALSE
NMRAL1	-0.00710744	0.656987	0.803805	FALSE
PC	0.021299	0.129801	0.297601	FALSE
EIF4G3	-0.00896605	0.522939	0.710413	FALSE
NSF	0.01059	0.466669	0.665131	TRUE
EPB41L1	-0.024097	0.0869909	0.228681	FALSE
FBL	-0.0104672	0.479692	0.6739	FALSE
PPCDC	0.00785896	0.576043	0.748506	FALSE
ADSS1	0.0204566	0.143046	0.318574	FALSE
DOCK9	-0.00172239	0.901632	0.951788	FALSE
CHD7	0.00213439	0.877376	0.93955	FALSE
GNMT	-0.00490678	0.73859	0.859624	FALSE
PAPSS1	-0.0224477	0.111194	0.268391	FALSE
DCP1A	-0.00412336	0.789762	0.889901	FALSE
TNFAIP3	-0.00564038	0.731352	0.854475	FALSE
S100A11	0.0332105	0.0169616	0.0758276	FALSE
DHX58	-0.0032823	0.813372	0.905722	FALSE
TANK	-0.0248257	0.133598	0.303565	FALSE
EVPL	0.0280949	0.0494472	0.15673	FALSE
MED4	0.0126603	0.362449	0.574416	FALSE
IL17B.1	-0.000370816	0.981795	0.992142	FALSE
IBSP.1	0.000420299	0.979044	0.990187	FALSE
EDA.1	-0.032541	0.0184113	0.0800494	FALSE
TNFRSF9.1	-0.00974766	0.485923	0.678004	FALSE
IL17F.1	-0.012099	0.430414	0.636104	FALSE
PIK3C2A	0.00171018	0.909945	0.957097	FALSE
COPS2	-0.0324579	0.0707554	0.200317	FALSE
TNFSF4.1	-0.0252149	0.0852321	0.225276	FALSE
FGF7.1	0.0152399	0.272565	0.476188	FALSE
VEGFA.1	-0.00705749	0.619006	0.777572	FALSE
TACSTD2.1	0.00921702	0.543987	0.727123	FALSE
TIAM1	-0.0136786	0.325297	0.535571	TRUE
MPDZ	0.00380503	0.784265	0.887602	TRUE
RANBP3	-0.0211491	0.409296	0.617759	FALSE
CST7.1	0.0640542	4.90371e-06	9.32985e-05	FALSE
KLK5.1	0.0325046	0.0193462	0.0825867	FALSE
GZMB.1	0.0235801	0.100493	0.25087	FALSE
SFRP1.1	0.0538344	0.00383101	0.0251501	FALSE
EEA1	-0.0171714	0.237282	0.439967	TRUE
NCOA2	-0.0199914	0.147164	0.324376	FALSE
BDNF.1	-0.0350441	0.0151772	0.0699532	TRUE
IL1RAP.1	0.00215718	0.890014	0.945745	TRUE
IL7.1	0.0393048	0.00577929	0.0348623	FALSE
EFNA4.1	0.0700871	0.000196704	0.00226086	FALSE
FOXC2	-0.00454297	0.756421	0.871744	FALSE
UNC13A	-0.00145088	0.916726	0.961016	TRUE
IL15RA.1	-0.0371634	0.0436646	0.144318	FALSE
CGA	-0.0194092	0.173948	0.360102	FALSE
TNFSF15.1	-0.0022895	0.873262	0.937414	FALSE
NCF4	-0.0220779	0.140746	0.314895	FALSE
TNFSF11.1	0.0261721	0.0641197	0.187722	FALSE
OSM.1	-0.0169734	0.225862	0.427368	FALSE
PGLYRP1.1	-0.0104086	0.459252	0.659682	FALSE
CD5.1	0.0326064	0.019249	0.0824446	FALSE
MAGI2	-0.111043	0.000288923	0.00305127	TRUE
PKP2	-0.00674315	0.629492	0.785867	FALSE
CCL25.1	-0.098023	0.000379909	0.00382375	FALSE
CA4.1	0.003152	0.820904	0.909937	FALSE
ITSN1	-0.0743983	0.000302045	0.00316691	TRUE
TPT1.1	0.0103051	0.467472	0.665893	FALSE
HPX.1	0.0342896	0.0204065	0.0859053	FALSE
SHC2	-0.00682132	0.621836	0.779775	FALSE
CST4	-0.00824996	0.569897	0.743901	FALSE
FCN3.1	0.013952	0.332203	0.543138	FALSE
XCL1.1	0.0401625	0.0218978	0.0901012	FALSE
IL18R1.1	0.00301125	0.827802	0.913911	FALSE
ULBP1.1	-0.0126676	0.421105	0.627652	FALSE
TLN2	0.00245391	0.880284	0.940837	TRUE
SEPHS1	0.0686019	3.69005e-06	7.3069e-05	FALSE
IL13.1	-0.0169193	0.355151	0.565991	FALSE
SMPDL3A.1	0.0309692	0.0326817	0.118327	FALSE
IGFBP6.1	0.0248539	0.115746	0.276086	FALSE
DEF6	0.0116569	0.405389	0.615298	FALSE
CBR3	0.021542	0.142579	0.317825	FALSE
FLT3LG.1	0.0296813	0.0503543	0.158983	FALSE
HBEGF	0.0290798	0.0367515	0.128637	FALSE
KLRK1.1	0.0112356	0.418808	0.625167	FALSE
CHST15.1	-0.0287637	0.285613	0.492607	FALSE
CARS1	0.000714366	0.960089	0.982195	FALSE
PSMA4	0.00699587	0.64485	0.796552	FALSE
C1QC	0.0264157	0.0808634	0.218183	TRUE
CNTFR.1	-0.0532368	0.0207185	0.0868175	FALSE
GNLY.1	0.0126708	0.38051	0.590427	FALSE
TPSG1.1	-0.0324006	0.0316846	0.116081	FALSE
TRIL.1	-0.00697205	0.625051	0.782468	FALSE
SERPINA4.1	0.0362379	0.021461	0.0888557	FALSE
RAP1GDS1	0.0225904	0.105954	0.260049	FALSE
MTHFS	-0.00333726	0.812813	0.905497	FALSE
TGFB1.1	0.0715771	0.00288903	0.0202817	FALSE
CCL15.1	0.0424784	0.00677974	0.0391776	FALSE
SPARC.1	0.020127	0.203073	0.396441	FALSE
THBS2.1	0.00397667	0.784106	0.887602	FALSE
RELT.1	-0.154247	6.48541e-11	3.08883e-09	FALSE
PIANP.1	-0.1608	1.38436e-16	1.90337e-14	FALSE
ADM.1	0.0122587	0.44275	0.646816	FALSE
S100A4.1	0.0338975	0.0375662	0.130536	FALSE
RNF43.2	-0.0236594	0.0956488	0.243383	FALSE
TNFRSF10D	0.0502347	0.000653131	0.00606289	FALSE
ZNRF3.2	-0.000647186	0.962592	0.983153	FALSE
VSIR.2	0.0233342	0.173179	0.358918	FALSE
EFNA2.2	-0.0591271	0.00622702	0.0365914	TRUE
APOM.2	0.0651925	1.40353e-05	0.000236202	FALSE
IFNB1.1	0.0178739	0.239316	0.441828	FALSE
IFNA10.1	-0.00240146	0.866419	0.933411	FALSE
IFNA7	-0.00744451	0.600441	0.763065	FALSE
EFNB2.1	-0.232799	6.91805e-17	1.05025e-14	TRUE
HHLA2	-0.01451	0.341318	0.552585	FALSE
IL1R2.1	0.0467744	0.00225388	0.0168107	FALSE
AMIGO2.1	-0.0717792	0.00024896	0.00272808	FALSE
RXFP1	0.00542437	0.69352	0.827252	FALSE
CD93.2	-0.00980476	0.63214	0.787308	FALSE
NRG4	-0.0269431	0.0919598	0.237712	FALSE
H2BC21.1	0.0137032	0.548097	0.730428	FALSE
H2AW	0.0235949	0.267246	0.470391	FALSE
H3C1	0.032727	0.108029	0.263545	FALSE
ISG15.1	-0.00257897	0.868345	0.934657	FALSE
IL36B	0.0113908	0.407989	0.61668	FALSE
IL36A	0.0388995	0.00732487	0.0415057	FALSE
ISG15.2	0.00102327	0.949756	0.977524	FALSE
EFNA3.1	-0.0899779	1.36739e-05	0.000231725	FALSE
YWHAB.2	0.196721	1.13227e-13	8.506e-12	FALSE
YWHAE	0.139308	5.46398e-09	1.88702e-07	FALSE
ANXA5	0.021305	0.132546	0.301869	FALSE
SCP2D1	-0.0368403	0.0134707	0.0641995	FALSE
CDKN3	0.0490466	0.00819934	0.044864	FALSE
RFFL	0.0539927	0.00247566	0.0181358	FALSE
PDCL2	-0.0240051	0.110981	0.268144	FALSE
PRDM1	-0.021933	0.129643	0.297546	FALSE
ANXA7.1	-0.00577684	0.691898	0.826487	FALSE
FOXJ2	0.0731212	9.62157e-08	2.6863e-06	FALSE
HEXIM2	-0.0393599	0.00586454	0.0351684	FALSE
APBB1.2	0.0177202	0.226882	0.428313	TRUE
RBP7	-0.0177401	0.335536	0.546258	FALSE
DDX46	-0.0227556	0.155014	0.334891	FALSE
BHMT2	-0.0501052	0.0058966	0.0351913	FALSE
MYL6B.1	0.0025423	0.858703	0.930221	FALSE
MOCS3	-0.026764	0.0727559	0.204463	FALSE
HSPA1A.5	0.0444281	0.00687757	0.0395555	FALSE
SNX7	-0.0360353	0.0231053	0.0936858	FALSE
DOK2.1	-0.0106632	0.444558	0.647855	FALSE
MID2	-0.0163072	0.24104	0.443663	FALSE
BLMH	0.00799804	0.567113	0.741798	FALSE
PTPN4	-0.00740277	0.708889	0.838584	FALSE
NET1	0.00538048	0.696963	0.829322	FALSE
SRXN1	-0.102945	1.82765e-06	3.90559e-05	FALSE
RAB6B	-0.125951	3.78938e-12	2.26338e-10	TRUE
PREP	-0.0788973	4.14073e-06	8.11115e-05	FALSE
RAB14	-0.0610996	0.00130712	0.0107749	FALSE
EIF2AK4	-0.020695	0.152428	0.331368	FALSE
NFATC1	-0.0348314	0.0136788	0.0649367	FALSE
RAB5C	-0.0161499	0.258883	0.463054	FALSE
AGAP2	0.0150114	0.407959	0.61668	TRUE
MBD1	0.0268861	0.0569874	0.173245	FALSE
HNRNPH1	0.00317823	0.823358	0.911548	FALSE
PPIL2	-0.0472406	0.00170536	0.0133623	FALSE
VPS29	0.00395591	0.787973	0.889261	FALSE
SMC3	0.0295716	0.0567316	0.172905	FALSE
UBE2E1	0.0567291	0.000514465	0.00495232	FALSE
DIDO1	-0.0303691	0.0342458	0.122328	FALSE
DYNLT1	-0.0165263	0.286464	0.493491	FALSE
RALA	0.0456758	0.00921475	0.0488341	TRUE
RCVRN	-0.0160638	0.260085	0.464292	FALSE
TRAPPC3	-0.038647	0.0171085	0.0762973	FALSE
DIPK1C	-0.00194879	0.928835	0.966503	FALSE
MSTN.2	-0.0258729	0.0735316	0.205707	FALSE
GDF11	-0.0382147	0.0108762	0.054722	FALSE
FAM210A	0.0242481	0.117361	0.278751	FALSE
SEMA6C.1	-0.00220205	0.879372	0.940415	FALSE
STAB1	-0.0327725	0.0200965	0.0851413	FALSE
KIAA0040	0.03819	0.0167973	0.075361	FALSE
NCMAP	0.0459265	0.0188667	0.0813018	FALSE
KRTAP2-4	-0.107566	1.50248e-08	4.73964e-07	FALSE
ZNF382	-0.00544648	0.692914	0.826901	FALSE
VOPP1	0.0501115	0.00159129	0.0126284	FALSE
ZNF526	0.0164442	0.247496	0.450767	FALSE
SUMO3.1	0.0131678	0.665542	0.809404	FALSE
CTCF	0.00309381	0.839454	0.920695	FALSE
FBXO3	0.00905233	0.517099	0.706298	FALSE
DUSP16	-0.016128	0.263158	0.467259	FALSE
TMEM185A	-0.0409425	0.0168399	0.0754689	FALSE
LHCGR	-0.0248635	0.0757288	0.209346	FALSE
RIDA	-0.13092	4.10223e-08	1.19095e-06	FALSE
GSTA4	-0.0132674	0.34069	0.552059	FALSE
DNAJC17	5.49823e-05	0.997144	0.998574	FALSE
MZF1	-0.0138116	0.379342	0.589145	FALSE
RNF8	-0.0675667	0.00731254	0.0414681	FALSE
SKIL	0.0162221	0.295709	0.503446	FALSE
PACSIN3	-0.00956466	0.497928	0.688632	FALSE
EIF4B	0.0217565	0.190458	0.381177	FALSE
CAPN2	-0.0383716	0.0607965	0.181567	FALSE
AKT2.1	0.0181015	0.313485	0.523577	FALSE
PLIN3	-0.0154905	0.265414	0.468681	FALSE
PTPN7	-0.000310124	0.982361	0.99229	FALSE
SEC13	0.0136959	0.580967	0.751155	FALSE
ZNF276	-0.0416775	0.00858779	0.046218	FALSE
TPSB2.1	-0.028738	0.0417765	0.140159	FALSE
PROK1.1	-0.00669507	0.640568	0.793846	FALSE
VEGFD.2	-0.00408847	0.787905	0.889261	FALSE
C8G	0.0449136	0.00820934	0.044864	FALSE
CST6.1	0.0266317	0.144349	0.320509	FALSE
AZU1.1	0.0244386	0.0765121	0.210695	FALSE
CRLF1	0.0272289	0.194028	0.385779	FALSE
ARHGAP5	-0.0253511	0.169766	0.353678	FALSE
LTF.1	-0.00751413	0.586928	0.755649	FALSE
ICAM2.1	0.0444274	0.00202179	0.0154109	FALSE
FGF8.1	-0.0225535	0.124935	0.291049	FALSE
CDH1.1	0.023337	0.113826	0.272901	TRUE
IGF2.1	-0.00820351	0.578234	0.750016	FALSE
S100A3	-0.00947067	0.50963	0.699374	FALSE
NETO1.1	-0.201531	6.16037e-22	2.36266e-19	TRUE
MESD.1	-0.135054	5.2224e-05	0.000729036	FALSE
CCDC134.1	-0.00141239	0.954001	0.979141	FALSE
ACRV1.2	-0.00245903	0.862922	0.93171	FALSE
S100A5	0.0247626	0.133572	0.303565	FALSE
REG3A.1	0.0488805	0.001943	0.0148882	FALSE
SCGN.2	0.0669945	5.27628e-06	9.90934e-05	TRUE
JCHAIN	0.0171842	0.21892	0.418054	FALSE
VWC2.2	-0.177345	7.23452e-13	4.70696e-11	TRUE
PRC1.2	-0.0451425	0.0596001	0.178948	FALSE
AGO1.2	0.0503893	0.00141742	0.0115147	FALSE
MAD2L1	-0.0571368	0.00275235	0.0196824	FALSE
CLIC4.2	0.0405254	0.0263852	0.10173	FALSE
CUTC	0.0193282	0.282671	0.489153	FALSE
TXNL4B	0.0508	0.0192857	0.0825156	FALSE
S100A10	0.00274867	0.84565	0.922782	FALSE
CCNA1	0.0146644	0.295313	0.502908	FALSE
CPLX2	-0.129135	2.29848e-07	5.79092e-06	TRUE
CRADD	-0.0603827	0.00207074	0.0156856	FALSE
AGO3	0.0172351	0.257096	0.460731	FALSE
FTL	0.039427	0.0188139	0.0812187	FALSE
GAP43	-0.0818938	0.00318864	0.0218997	TRUE
GBP1	0.0571824	0.000470788	0.0045864	FALSE
LAMTOR2	-0.0625589	3.29728e-05	0.000497459	FALSE
RBBP4	0.0775515	1.68423e-07	4.38321e-06	FALSE
SDF2	-0.0187079	0.176263	0.363553	FALSE
SELENOM	-0.0523229	0.00930345	0.0490552	FALSE
CFL2	0.0172583	0.314081	0.523972	FALSE
KNG1.1	0.00223292	0.875443	0.938416	FALSE
IFNG.1	-0.0219124	0.121766	0.285585	FALSE
HPX.2	-0.00889386	0.58152	0.751195	FALSE
SCG5	-0.17734	2.83962e-16	3.56764e-14	FALSE
ANKRD1.2	-0.0215639	0.140215	0.31419	FALSE
APOA5.2	0.026919	0.0879651	0.230323	FALSE
APOC1	-0.00304105	0.841637	0.922395	FALSE
ADGRB3	-0.0992555	1.5244e-05	0.000253037	TRUE
BPIFB1.2	0.0249325	0.113273	0.272146	FALSE
BMPER.1	-0.155747	5.35415e-13	3.54688e-11	FALSE
BOLA1	-0.0748082	0.000213523	0.00241232	FALSE
BRD2.2	-0.024448	0.273602	0.477656	FALSE
GKN1	0.0234467	0.100158	0.250273	FALSE
CPB1.1	-0.00296861	0.858989	0.930221	FALSE
CTSE	-0.0196577	0.1625	0.343942	FALSE
DDR2.1	0.0134273	0.478292	0.67284	FALSE
EDN3.1	0.0180171	0.192422	0.384014	FALSE
KL	-0.000614515	0.966494	0.985106	FALSE
FABP2	-0.0049164	0.725196	0.850063	FALSE
FABP4.1	0.0400708	0.00690166	0.0396628	FALSE
NRP2.1	-0.0741167	0.00310423	0.021482	TRUE
FCGR3A	0.000820735	0.95246	0.979063	FALSE
FXN.2	-0.00521561	0.713495	0.842391	FALSE
GAL	-0.00954567	0.49562	0.687135	FALSE
GAS6	-0.105841	3.88141e-05	0.00057139	FALSE
UNC5B.1	-0.0622411	0.0112213	0.0560657	FALSE
GSTM1.1	0.00180164	0.895898	0.948816	FALSE
GFER	0.0163984	0.408879	0.617759	FALSE
ID1.1	1.81042e-05	0.998969	0.999516	FALSE
ID2.1	-0.0415183	0.0598077	0.179202	FALSE
IFNA21	-0.0158414	0.26364	0.468001	FALSE
IFNA4.1	-0.0565841	0.0103128	0.0527366	FALSE
BIRC7.1	0.0060065	0.663249	0.80794	FALSE
LCAT	0.0520389	0.00203726	0.0155064	FALSE
LDHA.1	0.00420714	0.776064	0.882793	FALSE
LYG2	-0.0228828	0.0968121	0.245637	FALSE
SERPINB5	0.0324069	0.018535	0.0802769	FALSE
MAPK10	0.0611986	0.000292392	0.00307455	FALSE
MMP20.1	-0.0396251	0.0256916	0.100172	FALSE
PMP2	-0.0284092	0.040097	0.135838	FALSE
NEU1.1	-0.0475214	0.00285154	0.0201481	FALSE
LOXL3	0.074874	6.13204e-05	0.00083366	FALSE
OPTC	-0.00740971	0.602027	0.764147	FALSE
OTC	-0.0103942	0.464752	0.663789	FALSE
OTOR	0.0604147	2.68644e-05	0.000416217	FALSE
SRC.1	-0.0129955	0.352924	0.563864	TRUE
PNOC	-0.0210514	0.141842	0.316765	TRUE
PNP.2	-0.00608524	0.663665	0.808039	FALSE
RAMP1	0.00467042	0.757477	0.872272	FALSE
RAMP3	-0.0215207	0.118354	0.280562	FALSE
RND3	0.00310398	0.826324	0.913284	FALSE
PCSK2.1	-0.0985675	8.11015e-08	2.29064e-06	FALSE
GM2A	-0.0728422	0.000240792	0.00266259	FALSE
SERPINB4	0.0160215	0.245386	0.449278	FALSE
NRG1.1	0.046535	0.00265451	0.0191519	TRUE
