## Supplementary Tables for "Synapse protein signatures in cerebrospinal fluid and plasma predict cognitive maintenance versus decline in Alzheimer’s disease" (part 2 of 2)

### Sheet: ST3 LMresults CSF protein (continued)
Symbol_unique	coef	pval	qval	SynGO
SORD	0.01978	0.194764	0.386505	FALSE
SQSTM1.1	-0.0283275	0.0435916	0.14423	FALSE
TIMD4	0.0112147	0.437382	0.64178	FALSE
NT5E.1	-0.00938178	0.568055	0.74229	FALSE
AMBP	0.0470873	0.00161882	0.0128221	FALSE
ADAM15.1	9.56549e-05	0.99527	0.997598	FALSE
ANPEP	0.0113595	0.413586	0.621531	FALSE
DPP4	-0.0238078	0.0910233	0.23588	FALSE
CD8A.1	0.0379629	0.0329681	0.118989	FALSE
CNPY4	-0.0632964	0.010545	0.0534733	FALSE
COL9A1.1	0.0165729	0.230305	0.432201	FALSE
CTHRC1.1	0.0685398	0.00263271	0.0190512	FALSE
CFHR1.1	-0.00365645	0.793061	0.892102	FALSE
HEXB.1	0.045289	0.00552403	0.0336288	FALSE
PNLIPRP2.1	0.0411713	0.00304136	0.021107	FALSE
LRP11.1	-0.120657	4.24356e-06	8.29029e-05	FALSE
PIN1.2	0.0126826	0.469138	0.667046	TRUE
PLTP.1	0.0036371	0.824531	0.912569	FALSE
REG3G.1	0.0195165	0.169466	0.353299	FALSE
VNN2.1	0.00747444	0.606474	0.768145	FALSE
CAMP.1	-0.00590607	0.674226	0.815044	FALSE
A2ML1	0.0100672	0.465647	0.664546	FALSE
AGRN	0.0452586	0.0214406	0.0888219	TRUE
AOC1.1	-0.0404756	0.00348479	0.0235317	FALSE
CES1.1	-0.0111865	0.424968	0.631266	FALSE
CD248	-0.0917173	0.000551236	0.00525079	FALSE
CRIM1.1	0.0122047	0.57528	0.748048	FALSE
FGFBP1.1	0.00950038	0.496754	0.687923	FALSE
FOLR3.1	0.00384307	0.796514	0.894467	FALSE
HS3ST1	-0.00111891	0.940024	0.972729	FALSE
ATRN	-0.00433081	0.81405	0.906338	FALSE
LEFTY2.1	0.0673969	0.000108154	0.0013358	FALSE
LEFTY2.2	0.0701166	1.34257e-05	0.000228048	FALSE
BIRC7.2	-0.00931345	0.511724	0.70111	FALSE
LRP12.1	-0.119567	1.0235e-09	4.26184e-08	FALSE
NAGLU	-0.0118823	0.421757	0.628495	FALSE
NPTXR.1	-0.209713	2.23874e-26	2.03921e-23	TRUE
PRSS8.1	0.0162217	0.325194	0.535571	FALSE
BCHE.1	0.0149639	0.420486	0.626986	FALSE
SAA1.1	0.049739	0.00032816	0.00337755	FALSE
SAA4	0.0269635	0.0564284	0.172482	FALSE
CLSTN1	-0.0116508	0.471417	0.668589	TRUE
GLIPR2	0.0533796	0.000685725	0.0062933	FALSE
ALAD	-0.0216672	0.126937	0.29391	FALSE
PGAM2	0.0506732	0.00205916	0.015614	FALSE
ADH1C	0.0255381	0.0730797	0.205135	FALSE
GSS	-0.115703	3.18465e-06	6.48127e-05	FALSE
DLD.2	-0.028863	0.0833844	0.222026	FALSE
CSRP1	0.060528	0.000270197	0.00290831	FALSE
EPHB4	-0.030561	0.162021	0.343367	FALSE
MSR1.3	0.0291052	0.100174	0.250273	FALSE
MDH2.2	-0.0168138	0.374131	0.584665	FALSE
PRSS27.1	-0.0665251	0.00126207	0.0104508	FALSE
SLITRK1.2	-0.238848	9.83298e-27	1.19422e-23	TRUE
VIM	0.0309219	0.0433336	0.143794	FALSE
CKMT1A	0.0606363	0.00956949	0.0499852	FALSE
KLK14.1	0.031518	0.0247741	0.0979305	FALSE
PPP3R1	0.0450788	0.0939367	0.241197	TRUE
PHGDH.1	-0.0285637	0.179135	0.367309	FALSE
AMY2B.2	0.000852359	0.966213	0.985106	FALSE
ENPEP	-0.00637387	0.668057	0.81107	FALSE
ANTXR2	-0.0180971	0.295297	0.502908	FALSE
TCN2.1	-0.0146374	0.287575	0.494586	FALSE
GUSB	0.0324336	0.0277824	0.10594	FALSE
MUC16	-0.0323793	0.0288272	0.10856	FALSE
CNN1	0.0398329	0.0301681	0.112046	FALSE
CD247.1	-0.0045216	0.74343	0.862639	FALSE
COL2A1.1	0.0207921	0.179004	0.367309	FALSE
CR2	0.0490442	0.000667297	0.0061474	FALSE
NCAN	-0.169568	7.1049e-14	5.68938e-12	TRUE
CCNA2	-0.00824685	0.564912	0.740393	FALSE
RNASE3.1	0.0441652	0.00255937	0.0185944	FALSE
ENPP6	0.0058789	0.725879	0.850326	FALSE
EPHA7.1	-0.103014	1.08948e-05	0.000189929	TRUE
FANK1	-0.0183538	0.187677	0.378313	FALSE
FCN1.1	0.0367774	0.011615	0.0575774	FALSE
FCRLB	-0.00529031	0.708531	0.838296	FALSE
CFHR2	0.0259309	0.0627001	0.185353	FALSE
FBLN5.2	0.0195355	0.297862	0.50583	FALSE
FOLR2	-0.0441466	0.0353802	0.125279	FALSE
GLA	-0.00715144	0.6448	0.796552	FALSE
GC	0.034212	0.0203263	0.0857164	FALSE
GPX1	-0.045532	0.00146527	0.0117983	FALSE
HTRA1	0.0541284	0.00257645	0.0186998	FALSE
HEXIM1.1	0.00510203	0.729145	0.85271	FALSE
IL6R.1	-0.0429997	0.0105209	0.0533885	FALSE
ITGA2	0.00512298	0.71636	0.844132	TRUE
MAPK9.1	0.0195365	0.161753	0.343265	TRUE
KRT19	-0.00906317	0.609447	0.770345	FALSE
PKLR.2	-0.0246442	0.0796012	0.21577	FALSE
RPS6KB1.2	-0.013693	0.331972	0.542969	TRUE
LAP3.2	0.0464754	0.00184986	0.0143251	FALSE
LIN7B.1	0.126917	1.73571e-09	6.65691e-08	TRUE
PNLIP	0.0808699	5.59686e-09	1.91476e-07	FALSE
LILRA2	0.0169525	0.302222	0.510735	FALSE
LILRB3.2	-0.00697272	0.612268	0.772571	FALSE
XCL2	0.0581579	0.0185407	0.0802769	FALSE
MOG	-0.0177143	0.281568	0.487824	FALSE
NLGN1.1	-0.0865769	0.000420001	0.00416401	TRUE
OPCML.1	-0.218729	3.30453e-15	3.29865e-13	FALSE
PDCD1.1	0.000168782	0.99043	0.995725	FALSE
HSPG2	0.0374999	0.118964	0.281368	FALSE
AKT1.1	0.0251197	0.258048	0.461787	TRUE
PSG1	0.0123471	0.392941	0.603339	FALSE
RBP4.1	0.0199205	0.177892	0.365891	FALSE
SLIT1	-0.133257	3.25702e-11	1.63682e-09	FALSE
SMOC2	0.0508429	0.00521794	0.0321438	FALSE
SORCS1	-0.0897152	4.83227e-06	9.24219e-05	FALSE
SORCS3.1	-0.0615935	0.00118323	0.00995633	TRUE
TAGLN.1	0.0335827	0.083949	0.222948	FALSE
TMEFF1	-0.191185	6.883e-16	8.08975e-14	FALSE
BTD.1	-0.0141403	0.437607	0.641837	FALSE
COL10A1	0.0360875	0.0127149	0.061687	FALSE
BMP2	-0.0131695	0.347683	0.557932	FALSE
BMP4.1	0.0193837	0.381599	0.591382	FALSE
BMP8B	-0.00739528	0.593599	0.758603	FALSE
BRAF	-0.0205807	0.193393	0.384938	TRUE
C1QL2.1	-0.0453018	0.00258108	0.0187147	TRUE
CD79A.1	-0.00768675	0.587573	0.755909	FALSE
CEBPB.1	-0.0273283	0.0627354	0.185382	FALSE
DKK2.1	0.06251	2.80544e-05	0.000432204	FALSE
INHBC.1	0.00424761	0.775133	0.882285	FALSE
LMAN1	0.0427781	0.00768912	0.0430012	FALSE
NODAL	0.00517365	0.716139	0.844072	FALSE
PGR	0.0720963	5.06589e-05	0.000713299	FALSE
TXLNA.1	-0.0169294	0.281783	0.487972	FALSE
GPT.1	-0.025685	0.073855	0.206117	FALSE
CDH8	-0.0333029	0.0225987	0.0923077	TRUE
FLT4.1	-0.017182	0.271143	0.474615	FALSE
SHC1.1	0.0122298	0.464288	0.663356	FALSE
OLR1.1	-0.0266031	0.073899	0.206117	FALSE
CFHR5.1	0.027285	0.059365	0.178339	FALSE
IGF2R.1	0.0794695	0.0129279	0.0623211	FALSE
NID2.1	0.00828679	0.587686	0.755909	FALSE
WIF1.1	-0.100239	1.0024e-07	2.78797e-06	FALSE
GRAP2.1	-0.025193	0.0729884	0.204958	FALSE
TEC.1	-0.0237833	0.0934976	0.240748	FALSE
AKR1B10	-0.0161852	0.302002	0.5106	FALSE
EPHA4.1	-0.092305	5.99358e-10	2.51007e-08	TRUE
GIP.1	0.0340352	0.0145921	0.0682487	FALSE
GHRH.1	-0.000538958	0.969871	0.986259	TRUE
LGR5.1	-0.034406	0.0196921	0.083965	FALSE
ROBO4.1	-0.073795	0.000291481	0.00307383	FALSE
PLA2G2D	-0.0298575	0.0346376	0.123485	FALSE
TIGIT.1	-0.0121382	0.40224	0.612309	FALSE
TREM2.2	0.020077	0.272682	0.476278	FALSE
BPIFA2.1	-0.030541	0.0353813	0.125279	FALSE
LGR4	0.00877248	0.527315	0.713566	FALSE
CDH11.1	0.0269861	0.0542451	0.167807	TRUE
UNC5D.1	-0.222773	3.87753e-21	1.3455e-18	FALSE
BTLA	0.00748319	0.603745	0.766061	FALSE
DKKL1.1	-0.00741294	0.614516	0.774067	FALSE
CDH6.1	-0.0171396	0.223395	0.423708	TRUE
FLT1.1	-0.0279963	0.123871	0.289217	FALSE
DSG3.2	-0.00215731	0.878833	0.939976	FALSE
ACVRL1.1	-0.0278017	0.0540906	0.167513	FALSE
CD320	-0.104372	1.6169e-06	3.4859e-05	FALSE
MZB1.1	0.0536843	0.000144494	0.00172895	FALSE
NRXN3.1	-0.0400386	0.0340874	0.121941	TRUE
TLR1.2	-0.00378461	0.787901	0.889261	FALSE
HMGA1	0.0116461	0.41773	0.624795	FALSE
STAT5B	-0.00599282	0.697497	0.829552	FALSE
MYOC	0.0403779	0.0125637	0.0612572	FALSE
A1BG	0.0471231	0.00113817	0.00962162	FALSE
NUDT2	0.00455795	0.77674	0.883425	FALSE
B3GNT4	-0.0235073	0.0987766	0.248641	FALSE
CSN2	-0.024225	0.0981376	0.247621	FALSE
HSPA5	-0.00929558	0.59323	0.758603	FALSE
CHIA	0.016131	0.287896	0.494904	FALSE
FADD	0.0181335	0.291863	0.499132	FALSE
FAIM.2	0.00890923	0.522306	0.70995	FALSE
GLRX3	0.0359446	0.012991	0.0625678	FALSE
GLRX5	0.00313739	0.820053	0.909547	FALSE
GPN1	0.00525023	0.714756	0.84306	FALSE
C1QTNF9.1	0.0106096	0.455147	0.657686	FALSE
AKR1B1.1	0.0834189	0.00293038	0.020493	FALSE
GSN.1	0.00563828	0.691288	0.826322	FALSE
KIRREL2.1	-0.116096	8.54421e-09	2.85604e-07	FALSE
LRP10	-0.0173385	0.589226	0.756488	FALSE
SDC3	-0.0913185	3.63024e-06	7.20805e-05	FALSE
CDH17	0.0134313	0.345921	0.556328	FALSE
RSPO1.1	-0.0240097	0.121556	0.285307	FALSE
ENO3	0.00682252	0.637087	0.790878	FALSE
CASP14	0.00460425	0.74143	0.861141	FALSE
CD69	0.00235721	0.864476	0.932274	FALSE
LY75	0.0132999	0.410887	0.619134	FALSE
NAXE	-0.0869471	2.59553e-06	5.37319e-05	FALSE
INHBB.2	-0.046102	0.0153071	0.0702853	FALSE
BMP3.1	-0.0170374	0.219836	0.419248	FALSE
GDF10.1	0.00174588	0.903918	0.953526	FALSE
NPPB.1	-0.0028489	0.844892	0.922782	FALSE
COL6A2	0.0649393	3.54171e-06	7.05692e-05	FALSE
CASK	-0.0100351	0.49304	0.684416	TRUE
GDF3	-0.0111653	0.434244	0.638873	FALSE
GDF7.1	0.0153359	0.29248	0.499557	FALSE
HDGF.1	0.0277772	0.0679788	0.195409	FALSE
IL26	-0.00938985	0.544874	0.727997	FALSE
LECT2.1	-0.00614853	0.66113	0.806816	FALSE
PPBP.1	0.0051124	0.72678	0.850907	FALSE
JUP.1	0.0573299	0.000108841	0.00134201	FALSE
RAC3	-0.00822766	0.564593	0.740393	TRUE
REG1B.1	0.0350012	0.0251921	0.0989506	FALSE
SCUBE3	0.058798	0.00295542	0.0206313	FALSE
HSPA1A.6	0.054788	0.00555022	0.0337318	FALSE
ENGASE	0.0368852	0.0124216	0.0607735	FALSE
DEFA5.1	0.0494981	0.00065049	0.00604607	FALSE
SIGLEC5.1	0.00889038	0.525351	0.712627	FALSE
OCIAD1.1	-0.0211021	0.134401	0.304488	FALSE
CALB2	0.0320769	0.0997767	0.250025	TRUE
PDE5A.1	-0.0280855	0.0704288	0.199694	FALSE
TNNT3	-0.0211363	0.229502	0.431042	FALSE
NME4	-0.0167617	0.374285	0.584781	FALSE
GDI1.1	0.0538241	0.00357745	0.0239604	TRUE
FHL1	-0.0330781	0.0218809	0.0900827	FALSE
CDCP1.1	0.0387863	0.0152543	0.0701461	FALSE
APOL3	-0.0261758	0.0872012	0.229024	FALSE
ATXN3	0.00210084	0.896658	0.948874	TRUE
COL6A1.2	-0.0160172	0.253719	0.456957	FALSE
DOK1	-0.0571943	0.00836895	0.0454092	FALSE
CFHR3	0.00905487	0.531073	0.716521	FALSE
CFLAR	-0.022972	0.11189	0.269625	FALSE
MPZL1	-0.119828	2.61168e-05	0.000407524	FALSE
RAB3B	0.0118727	0.403072	0.613319	TRUE
RGS5	-0.0276432	0.0531002	0.165077	FALSE
SCO2	0.0196204	0.156711	0.337057	FALSE
PDZK1	-0.021033	0.137044	0.309272	FALSE
NMRK1	0.00354826	0.801015	0.897586	FALSE
LSM4	-0.0452006	0.0143047	0.0673375	FALSE
MAPRE2	0.00607669	0.666045	0.809404	FALSE
RAB2A.1	-0.0191099	0.255348	0.458983	FALSE
RCN3.1	0.000313227	0.986298	0.994248	FALSE
SH3GLB1	0.00452075	0.762198	0.874943	FALSE
NANP	-0.034745	0.127933	0.295217	FALSE
TAF15.1	0.0127319	0.377288	0.587456	FALSE
CDK16	-0.00535413	0.736144	0.857599	TRUE
GSTZ1	-0.0021755	0.875032	0.938252	FALSE
MAGOHB	-0.0042993	0.770446	0.879148	FALSE
MSRB2	0.0183045	0.196168	0.388233	FALSE
PHPT1	0.0334468	0.0276622	0.105536	FALSE
RAB4A	-0.0422913	0.00423554	0.0271713	TRUE
MAPRE3.1	0.129659	1.15864e-09	4.71678e-08	FALSE
PTRH2	0.0117618	0.472372	0.669163	FALSE
ADAMTSL1.1	-0.0124824	0.552971	0.733036	FALSE
ENPP2	0.0405663	0.00910691	0.0484395	FALSE
OSBPL9	0.00108466	0.939612	0.972441	FALSE
MDGA1	0.0304949	0.0787079	0.214329	TRUE
LAMP1	-0.00404143	0.769697	0.878707	TRUE
CADM2	-0.222236	1.95913e-18	3.7929e-16	TRUE
OMG	0.0124894	0.380689	0.590427	FALSE
RNASET2	0.0625224	5.66799e-05	0.000777452	FALSE
CD14.1	-0.00420283	0.844611	0.922782	FALSE
SEMA4A	-0.0969754	1.49769e-05	0.000250668	FALSE
SLITRK6	-0.0356773	0.0167011	0.0751239	FALSE
TLR3	0.0105117	0.450598	0.653434	FALSE
DBI	-0.0249677	0.127084	0.293988	FALSE
PLXNB3	-0.0204964	0.244981	0.448649	FALSE
PFN2.2	0.00312955	0.821424	0.910236	TRUE
ALPL	0.021234	0.257496	0.460912	FALSE
F13A1|F13B	0.0342314	0.0210743	0.0877982	FALSE
SULT1E1.1	0.0185158	0.198694	0.391578	FALSE
HBB	-0.0234834	0.0937362	0.240999	FALSE
GSTA1.2	-0.0133769	0.364675	0.576577	FALSE
PDGFD.1	-0.00897576	0.590125	0.756818	FALSE
S100A8|S100A9	-0.00816341	0.556997	0.735563	FALSE
BLVRB	-0.00673243	0.634414	0.788544	TRUE
HSPE1	-0.00394894	0.843351	0.922506	FALSE
IRF3	0.0209469	0.228821	0.430858	FALSE
KIR2DS4	0.000897351	0.948911	0.977068	FALSE
KIR2DL3	0.0258766	0.0658134	0.19084	FALSE
PTGES3	-0.0949246	3.76631e-07	9.08778e-06	FALSE
VPS28	-0.0239899	0.109777	0.266204	FALSE
DCLK1	-0.0874241	0.00288365	0.0202656	TRUE
UBE2G1	0.0748216	2.87007e-05	0.000440299	FALSE
DDOST	-0.179711	1.13459e-09	4.67106e-08	FALSE
ANXA3	-0.0103866	0.454203	0.656832	FALSE
ANXA4	0.00462892	0.768377	0.878042	FALSE
PPBP.2	0.0282478	0.0620242	0.183802	FALSE
FGF8.2	-0.0184349	0.182487	0.372178	FALSE
CALCB	-0.0270352	0.138072	0.311207	FALSE
STATH	-0.0223747	0.123536	0.288527	FALSE
MAP2K6	-0.0290946	0.0381566	0.131901	FALSE
PSIP1	0.0559425	0.000704856	0.00641234	FALSE
BAG1	-0.0412468	0.00359753	0.0240066	FALSE
CLPP	-0.0183069	0.199211	0.392232	FALSE
HIF1AN	0.00148095	0.935787	0.970688	FALSE
KIR2DL1	-0.00824481	0.554029	0.734038	FALSE
PDCD4	0.021087	0.130299	0.298393	FALSE
PNMT	0.0207114	0.151515	0.33017	FALSE
RAB5A	-1.98221e-05	0.998918	0.999516	TRUE
SULT2B1	0.019277	0.226209	0.427708	FALSE
TCL1A	-0.00759916	0.590847	0.757211	FALSE
OGN	-0.00344612	0.85168	0.926574	FALSE
LCP1.1	0.06348	0.000149842	0.00178415	FALSE
SELENOH	0.00139547	0.919594	0.962705	FALSE
AASDHPPT	-0.01101	0.571945	0.745708	FALSE
GUK1	0.0352994	0.0275554	0.105349	FALSE
DUSP23	0.00207953	0.883014	0.941959	FALSE
CNPY3	-0.0718099	8.194e-05	0.00105681	FALSE
BDH2	0.0199513	0.168442	0.351972	FALSE
KREMEN1.1	0.0051806	0.792729	0.892102	FALSE
ADPRS	0.0613224	0.00397987	0.0259172	FALSE
ACADM	0.00602824	0.664398	0.808529	FALSE
VAMP2.1	-0.0239911	0.15868	0.339847	TRUE
CREB3L2	-0.0115578	0.406174	0.615379	FALSE
YY1	0.0204348	0.189238	0.379587	FALSE
ACAT2	0.0361187	0.0147954	0.0688907	FALSE
AGR3.1	0.0305671	0.0368647	0.128856	FALSE
SNPH	-0.0175998	0.202695	0.396144	TRUE
STOML1	0.0589134	0.00722856	0.041096	FALSE
ZADH2	0.00586767	0.670954	0.812706	FALSE
FDCSP	0.0245733	0.0821098	0.219653	FALSE
AIDA	0.0101992	0.47593	0.671072	FALSE
SYNJ2BP	-0.0468847	0.00761201	0.042734	FALSE
CHMP2B	0.0311957	0.0375977	0.130536	TRUE
SYT4	-0.196017	1.32674e-09	5.28305e-08	TRUE
IL1F10	-0.0201354	0.144343	0.320509	FALSE
SEPSECS	-0.0152113	0.277309	0.482028	FALSE
VHL	-0.0277473	0.0479386	0.153937	FALSE
SNRPB2	0.0298021	0.0367997	0.128737	FALSE
KYAT1	-0.00535694	0.744916	0.863813	FALSE
DCUN1D1	-0.0960046	2.84896e-08	8.47362e-07	FALSE
STMN1	-0.0143498	0.616563	0.775707	FALSE
ABHD10	0.034704	0.0355764	0.125518	FALSE
EIF4EBP1	0.00338075	0.80654	0.900867	FALSE
AKR1C3	0.0154517	0.269239	0.472817	FALSE
UBE2K	0.00256447	0.923852	0.964667	FALSE
STARD5	0.00845376	0.580925	0.751155	FALSE
PFKM	-0.0294904	0.0813364	0.218759	FALSE
NFKBIB	-0.0159504	0.264959	0.468289	FALSE
RBM17	-0.0141912	0.440815	0.644895	FALSE
ACADS	-0.0398544	0.0251264	0.0988105	FALSE
ADH1A	-0.0792421	0.000700766	0.00640091	FALSE
HSD17B11	0.0155599	0.266035	0.46928	FALSE
HMOX1	0.0550721	0.00460311	0.0289912	FALSE
ACOT8	-0.0219796	0.152576	0.331392	FALSE
ACADSB	0.0112749	0.52293	0.710413	FALSE
ARL5B	0.0654139	8.40866e-06	0.000151668	FALSE
UCHL5	-0.0189464	0.206035	0.400487	FALSE
PMM1	0.0121768	0.382296	0.591965	FALSE
CETN3	-0.025772	0.161939	0.343364	FALSE
UFD1	0.00992664	0.476669	0.67163	FALSE
TES	-0.0335804	0.0172455	0.0766737	FALSE
NLGN3.1	-0.0145431	0.352928	0.563864	TRUE
AK4	-0.0219159	0.239906	0.442693	FALSE
ETFA	0.0050402	0.725353	0.850063	FALSE
CSNK1G2.2	-0.0319146	0.0814487	0.218848	FALSE
ALPI.2	-0.0345364	0.014241	0.0671244	FALSE
SFRP4.1	0.0406226	0.00580485	0.0349298	FALSE
CD9	-0.0627694	0.00027695	0.00295914	FALSE
HARS1	0.0779078	6.84965e-06	0.000127006	FALSE
BCL2L11	-0.0148501	0.358374	0.569693	FALSE
CP	0.00288278	0.836136	0.919409	FALSE
EGFL6	0.000241742	0.986779	0.994422	FALSE
FOLR1	-0.00845984	0.549831	0.731668	FALSE
GOLM1.1	-0.0422355	0.0544456	0.16808	FALSE
MX1	0.0109577	0.430144	0.636104	FALSE
IRF1.2	-0.029083	0.038898	0.133514	FALSE
ACSF2	0.0339461	0.0191829	0.0822267	FALSE
DHRS9	-0.00649033	0.722689	0.848845	FALSE
SUFU	-0.0280408	0.0514076	0.16133	FALSE
YEATS4	0.00105454	0.939516	0.972441	FALSE
PBK	-0.000837695	0.954853	0.979588	FALSE
SH3BGRL3	0.00884325	0.570406	0.743969	FALSE
SIRT3	0.0509562	0.000493754	0.00478456	FALSE
NAALADL1	0.0221289	0.236407	0.439128	FALSE
HPD	0.0607609	0.00166946	0.0131249	FALSE
SRP14	0.0183971	0.212767	0.409084	FALSE
RPP30	0.0107523	0.480279	0.674444	FALSE
NMI	0.0211644	0.13652	0.308449	FALSE
ANXA11	0.0288523	0.0486525	0.154954	FALSE
RAB21	0.00385658	0.788624	0.889383	TRUE
HSPA13	0.00589761	0.674657	0.815313	FALSE
RAB3A	-0.0550049	0.000585542	0.00554136	TRUE
ING4	-0.0100858	0.471336	0.668589	FALSE
CBLIF	-0.00597123	0.675383	0.815313	FALSE
CA5B	-0.0161569	0.264145	0.468099	FALSE
ACOT13	0.0194767	0.159987	0.34133	FALSE
TRIP10	0.0325765	0.0347072	0.123673	FALSE
CD160	-0.0191527	0.192935	0.384551	FALSE
VSIG4	0.00267792	0.871952	0.936726	FALSE
EPHB1	-0.0648087	0.00272364	0.0195154	TRUE
CD46	-0.138545	3.71801e-08	1.09246e-06	FALSE
COMMD9	-0.026685	0.225292	0.426528	FALSE
APOA4	0.0200484	0.184645	0.374898	TRUE
TBCB	0.0152052	0.576609	0.748781	FALSE
TPP1	0.0187283	0.199496	0.39258	FALSE
BTN3A3.1	-0.0293067	0.160009	0.34133	FALSE
SEPTIN6	-0.0060656	0.755971	0.871501	TRUE
PSME2	0.0102058	0.475504	0.670731	FALSE
TICAM2	-0.0183493	0.232742	0.435331	FALSE
OVCA2	-0.00414726	0.780872	0.885913	FALSE
WBP2	-0.0738327	1.49981e-05	0.000250668	FALSE
TIMELESS	-0.014116	0.317602	0.528152	FALSE
UGT1A1	0.0461468	0.00801784	0.044136	FALSE
GMNN	0.00241938	0.861389	0.930882	FALSE
HSPH1	0.00874467	0.538206	0.723465	FALSE
PPP1R1A	0.0478364	0.0240116	0.0958755	FALSE
TPD52L1	-0.0312674	0.0351008	0.124649	FALSE
VAMP1	0.00972783	0.479248	0.673682	TRUE
IDI1	0.00132502	0.95071	0.977816	FALSE
GAS7	-0.0270515	0.292301	0.499413	FALSE
FKBP4	0.0506498	0.00384165	0.0251972	FALSE
WWOX	0.00973337	0.484824	0.677365	FALSE
USH1C	-0.0285299	0.0471073	0.151688	TRUE
SAR1A.1	0.0220018	0.139921	0.313927	FALSE
PTTG1	-0.0501756	0.000553122	0.00526188	FALSE
CHMP2A	0.0348121	0.0331242	0.119347	FALSE
UBE2S	-0.0027243	0.849316	0.924968	FALSE
ENSA	0.0250812	0.076535	0.210695	FALSE
GABARAP.1	-0.0135931	0.623895	0.781557	TRUE
APTX	-0.0315057	0.0218604	0.0900827	FALSE
IVD	0.0116871	0.410693	0.61907	FALSE
CRNN	-0.0109135	0.439376	0.643564	FALSE
HADH	0.00427496	0.789474	0.889901	FALSE
RRAS	0.0221626	0.129717	0.297601	FALSE
UBE2A	-0.0196931	0.170565	0.355057	FALSE
RAB11A	0.00897468	0.530095	0.715599	TRUE
FIS1	-0.0427445	0.127054	0.293988	FALSE
TRAF1	-0.0184218	0.229256	0.430897	FALSE
TP53I3	0.0175695	0.270786	0.474332	FALSE
RRM2	0.00268273	0.845662	0.922782	FALSE
CRYBB1	0.00934445	0.585913	0.754884	FALSE
ARG2	-0.0245355	0.0764016	0.210646	FALSE
UGDH	0.0208351	0.14787	0.325046	FALSE
DCTD	0.0327406	0.0389728	0.133571	FALSE
CAB39	0.186639	2.67253e-11	1.36187e-09	FALSE
DCXR	0.000529705	0.97016	0.986338	FALSE
WDR5	0.0423833	0.00591901	0.0352672	FALSE
NUDT5	-0.0452007	0.0169003	0.0756	FALSE
RHOC	0.0280538	0.052258	0.163559	FALSE
SNUPN	0.00401806	0.818933	0.908997	FALSE
NCF1	0.0396157	0.00922131	0.0488341	FALSE
HAO1	0.00563789	0.692755	0.826901	FALSE
PCNP	0.0223483	0.121033	0.284689	FALSE
EMC8	0.00596072	0.666339	0.809404	FALSE
CRCP	0.00223344	0.890013	0.945745	FALSE
UBD	-0.00192869	0.893943	0.947514	FALSE
NAPG	0.00410277	0.771195	0.879728	FALSE
SNRPD3	-0.0103988	0.458535	0.659384	FALSE
TAGLN3	-0.127597	1.79416e-05	0.000290534	FALSE
PECR	-0.0206775	0.17725	0.365034	FALSE
SDSL	-0.0607212	0.0133434	0.0638251	FALSE
RAB32	0.00110261	0.953393	0.979141	FALSE
MAP1LC3A	0.135093	1.39306e-06	3.05759e-05	TRUE
ACAA1	0.0102594	0.520714	0.708712	FALSE
MMAB	-0.00286819	0.836493	0.919524	FALSE
GMFB	-0.0285164	0.0992544	0.24923	FALSE
DNPH1	-0.0322966	0.105372	0.259057	FALSE
GGPS1	-0.00158205	0.91458	0.959997	FALSE
ECHS1	0.0566638	0.000106976	0.00132573	FALSE
QPRT	0.0102586	0.467149	0.665646	FALSE
HPCAL1.1	-0.0284573	0.27629	0.481031	FALSE
ALDH5A1	0.0285958	0.0607275	0.181436	TRUE
DIRAS1	-0.0298638	0.0320132	0.116723	FALSE
PMM2	0.0158747	0.259534	0.463991	FALSE
LSM1	0.0151785	0.275048	0.479607	FALSE
IMPA1	-0.0254616	0.0871322	0.228969	FALSE
CUL1	-0.00214804	0.882703	0.941912	FALSE
PGLS	-0.0568641	0.0236919	0.0953829	FALSE
SCAND1	-0.00547186	0.692085	0.826487	FALSE
NANS	0.0065779	0.650386	0.799487	FALSE
PNPO	-0.0375596	0.0221715	0.0910731	FALSE
SMNDC1	0.00167861	0.905853	0.953895	FALSE
SDCBP	-0.00445171	0.755113	0.871064	TRUE
NIT2	-0.00138244	0.92529	0.964881	FALSE
SULT1C2	-0.0198717	0.163802	0.345977	FALSE
PTP4A1	0.0100223	0.473714	0.670153	FALSE
BPHL	0.0448479	0.00154484	0.0123435	FALSE
BPNT1	0.0113603	0.519124	0.707766	FALSE
NCALD	-0.0291722	0.105169	0.258717	FALSE
DDIT4	-0.0181465	0.196102	0.388233	FALSE
SUGT1	-0.132167	1.53202e-05	0.000253723	FALSE
FAHD1	-0.0155207	0.306297	0.51559	FALSE
MLF1	0.0296265	0.0318158	0.116445	FALSE
NMT2	0.0353596	0.0124064	0.0607735	FALSE
RERG	-0.000749036	0.957522	0.980945	FALSE
SNRPD2	0.0105107	0.444772	0.647855	FALSE
EEF1D	0.0619686	4.69655e-05	0.00066974	FALSE
DYNLRB2	-0.00077975	0.961162	0.982602	FALSE
S100A14.1	0.0133325	0.339917	0.55139	FALSE
TREX2	0.0017803	0.898559	0.949896	FALSE
IDI2	0.0168361	0.228642	0.430631	FALSE
ANXA13	-0.00861901	0.552519	0.732818	FALSE
S100A16	0.0291936	0.0432018	0.143553	FALSE
CLIC2.1	2.82991e-05	0.998405	0.999492	FALSE
PPCS	0.0165369	0.236501	0.439184	FALSE
DRG1	0.0218099	0.113867	0.272901	FALSE
KLF4	-0.00161221	0.908034	0.955501	FALSE
PPME1	0.0140698	0.354198	0.565027	FALSE
NAA10	0.00257875	0.87829	0.939937	FALSE
RGS4.1	-0.0113569	0.452353	0.655457	FALSE
NT5M	0.0473745	0.000581877	0.00551383	FALSE
ACADL	0.0176688	0.24015	0.442953	FALSE
ATG3	0.0014252	0.949103	0.977074	FALSE
CASP8	-0.0190773	0.185548	0.376275	FALSE
PCMT1	0.0191055	0.177282	0.365034	FALSE
IRAK4	0.0123402	0.372338	0.582988	FALSE
UBE2V2	-0.121671	9.28524e-05	0.00117264	FALSE
RHOB	-0.0511255	0.00301884	0.0209769	TRUE
PYCR1	0.0186283	0.179468	0.367664	FALSE
CXCL11.1	0.00819302	0.551892	0.732805	FALSE
ASF1A	-0.0117949	0.394798	0.604681	FALSE
AKR7A3	-0.034158	0.0480173	0.153938	FALSE
PDCD6IP	-0.0205718	0.160745	0.342202	FALSE
VAT1	0.00544046	0.76983	0.878712	FALSE
NAE1	-0.0178776	0.202452	0.395939	FALSE
SARS1	0.0177776	0.309957	0.520068	FALSE
SMS	0.0228754	0.139103	0.312726	FALSE
RTN4IP1	0.0351027	0.0137644	0.0652153	FALSE
TSSC4	0.0497539	0.0327199	0.118327	FALSE
PCK1	-0.0300721	0.094122	0.241588	FALSE
LDLRAP1	0.00731561	0.605325	0.76713	FALSE
GMPS	-0.00293711	0.837235	0.919785	FALSE
ALDOB	0.0159986	0.269528	0.472817	FALSE
TARS1	0.0320386	0.0253846	0.0993968	FALSE
ASPA	-0.0362765	0.0394231	0.134493	FALSE
GATM	0.0328858	0.0328449	0.118662	FALSE
VPS25	0.00222523	0.898759	0.949896	FALSE
CARD18	-0.0336847	0.0495679	0.157044	FALSE
RANBP1	-0.0255712	0.0990182	0.248917	FALSE
MAGEA5	-0.0587712	0.00153427	0.0123117	FALSE
MORF4L1	-0.0138992	0.453948	0.656725	FALSE
FABP9	0.0058209	0.745861	0.864359	FALSE
LTO1	-0.0386864	0.0166808	0.0751239	FALSE
AFM.1	0.0387026	0.00806978	0.0443139	FALSE
CKMT2	0.0256607	0.0693793	0.197951	FALSE
HBQ1.1	-0.0620529	7.18252e-05	0.000943045	FALSE
CD37	-0.0175682	0.211983	0.408656	FALSE
CRYGC	0.00162247	0.906363	0.954156	FALSE
TCEA1	0.0228643	0.15793	0.338781	FALSE
MAGEA6.1	-0.00915646	0.549727	0.731663	FALSE
ADH6	-0.0223464	0.140709	0.314895	FALSE
CHMP1B	0.0021242	0.887803	0.944579	FALSE
CCNB2	0.00130329	0.926035	0.965105	FALSE
SPIN1	-0.00423471	0.761869	0.874872	FALSE
GSTM5	-0.027539	0.0458334	0.148637	FALSE
UBE2F	-0.055903	0.00120887	0.0100948	FALSE
GCLM	-0.0391051	0.00892837	0.0476638	FALSE
THG1L	-0.036355	0.0148843	0.0692161	FALSE
IL11RA.1	0.00500991	0.786658	0.888878	FALSE
CNRIP1	0.02386	0.193276	0.384915	FALSE
SRA1	-0.00332795	0.812132	0.904894	FALSE
SH3GLB2	-0.00340967	0.820566	0.909937	FALSE
CHMP1A	0.0335117	0.0258364	0.10025	FALSE
HEBP1	0.0125469	0.466284	0.665064	FALSE
COX5A	0.131347	5.69979e-11	2.76896e-09	FALSE
CDK2AP2.1	0.0191697	0.173289	0.359043	FALSE
NOP16	0.0200634	0.157615	0.338504	FALSE
PRND	-0.0387112	0.0104151	0.0531851	FALSE
PIP4K2B.1	-0.0263634	0.0655105	0.190341	FALSE
GOT2.1	-0.032235	0.0713039	0.201236	FALSE
PGP	-0.0438339	0.0175527	0.0774723	FALSE
LGALSL	-0.00148983	0.926553	0.965231	FALSE
NRIP3	-0.0391305	0.00526053	0.0322925	FALSE
OMP	0.0135681	0.342721	0.553742	TRUE
CPOX	-0.0217009	0.117004	0.278084	FALSE
SPA17	-0.0192613	0.162681	0.344015	FALSE
CMPK1.1	0.00159536	0.917127	0.961182	FALSE
ANXA7.2	-0.00697137	0.626466	0.783432	FALSE
SSBP1	0.0198954	0.161568	0.343249	FALSE
CYB5R1	0.0119015	0.407017	0.616091	FALSE
SRP19	-0.00665988	0.62898	0.785497	FALSE
MEOX2.1	0.00533953	0.700152	0.831758	FALSE
NATD1	0.022003	0.121575	0.285307	FALSE
CCDC25	0.00868002	0.531034	0.716521	FALSE
ZNF34	-0.00379041	0.797405	0.894912	FALSE
CARD17	-0.0184133	0.185005	0.375525	FALSE
GAGE2A	-0.224713	5.66309e-21	1.79421e-18	FALSE
TAF10	-0.0153443	0.369688	0.58071	FALSE
OXSM	0.00321124	0.815452	0.907206	FALSE
GAGE2D.1	-0.0247016	0.090152	0.234202	FALSE
SERF2	-0.00407235	0.768075	0.878042	FALSE
CRIP1	0.0681929	0.0156582	0.0712688	FALSE
TCL1B	0.00486222	0.738765	0.85969	FALSE
TRIAP1	0.0147574	0.289259	0.496224	FALSE
DTD2	0.0562193	0.0044856	0.0284478	FALSE
GNG11	-0.00415292	0.764048	0.87614	FALSE
WWC1	-0.104855	9.2553e-07	2.09593e-05	FALSE
SVIP	-0.141487	5.91989e-11	2.85684e-09	FALSE
ZWINT	-0.0251677	0.126508	0.293493	FALSE
CCL15.2	0.040226	0.0126505	0.0614563	FALSE
ANXA8	0.0119529	0.401622	0.612007	FALSE
CDKN1A	-0.0126264	0.426792	0.633279	FALSE
SOX2	-0.00819101	0.555399	0.734699	FALSE
GRHPR	0.00939706	0.546037	0.729016	FALSE
MRAS	-0.0557023	0.0313928	0.11536	FALSE
CAPNS1	0.0255798	0.252947	0.456131	FALSE
PURB	0.0130613	0.361321	0.573377	FALSE
NAIF1	0.0221761	0.348027	0.558237	FALSE
ZWILCH	-0.019212	0.177253	0.365034	FALSE
NRGN	-0.0759832	0.00483533	0.0302707	FALSE
BCCIP	-0.0864921	8.60364e-06	0.00015442	FALSE
PALM	-0.106836	7.74778e-09	2.6138e-07	TRUE
PPA2	0.00115154	0.941076	0.97354	TRUE
STXBP6	-0.0499967	0.00506967	0.0313074	FALSE
CS	0.0383057	0.0262421	0.101339	FALSE
SELENOW	-0.0809721	0.0028237	0.0200548	FALSE
DCTN6	-0.0202627	0.164904	0.347564	FALSE
NDRG3	-0.181665	3.31675e-12	2.00967e-10	FALSE
ASRGL1	-0.0141733	0.339849	0.55139	FALSE
PAX8	-0.0258929	0.0794229	0.215735	FALSE
RTP4	0.016377	0.233567	0.43628	FALSE
SEPTIN3	-0.00142464	0.919497	0.962705	TRUE
ZFAND5	0.0235629	0.0923354	0.238429	FALSE
SH3GL3.1	0.0239808	0.159057	0.340099	TRUE
PDHX	0.0900097	4.29377e-09	1.52628e-07	FALSE
MTHFD2	0.0356935	0.0226985	0.0924103	FALSE
JMJD6	-0.00458232	0.761086	0.874493	FALSE
CRMP1	0.00790166	0.6461	0.797135	FALSE
SUOX	-0.0974291	8.23899e-06	0.000148977	FALSE
MAGEA8	-0.00376342	0.809345	0.903031	FALSE
SNX5	0.00323966	0.82709	0.913657	FALSE
PYCR2	0.021791	0.115042	0.274912	FALSE
PRPS2	0.0391748	0.00599511	0.0355752	FALSE
PGM2	-0.00906319	0.524988	0.712451	FALSE
GBA	0.0210025	0.310208	0.520265	FALSE
CPLX1	-0.170621	1.21722e-10	5.57853e-09	TRUE
CDA	0.00440634	0.759294	0.873509	FALSE
GMDS	-0.0052293	0.711137	0.84056	FALSE
IDH1	0.0407855	0.0133993	0.0639846	FALSE
PSMB3	0.0173218	0.334898	0.54576	FALSE
PSMB4	0.0101685	0.527226	0.713566	FALSE
PSAT1	-0.0600137	0.00579568	0.0349166	FALSE
DECR2	-0.0177892	0.199861	0.392875	FALSE
LAMA2|LAMB1|LAMC1	0.0238178	0.262463	0.466996	TRUE
HNRNPD	0.0530253	0.0013604	0.011151	TRUE
RDX	0.0871083	0.000110309	0.00135552	FALSE
IL36RN	0.0239281	0.0956901	0.243383	FALSE
MYL3	0.0123972	0.395868	0.605772	FALSE
ALB	0.0662506	1.75227e-05	0.000285655	FALSE
ALDH2	0.0439762	0.00278691	0.019871	FALSE
COMT	0.0450513	0.0188892	0.0813507	TRUE
FKBP3	0.0614444	0.000417129	0.00414117	FALSE
PSMD10	0.0235287	0.194976	0.386716	FALSE
GLRX	-0.0468051	0.00340299	0.023089	FALSE
ST13	0.0385619	0.157845	0.338781	FALSE
IFNA1	0.00707125	0.608573	0.769507	FALSE
MAT2B	0.00462699	0.755501	0.871373	FALSE
ADPRH	-0.0256653	0.206543	0.401058	FALSE
TLE5	0.000467744	0.972918	0.988105	FALSE
AKR1C4	-0.0346244	0.0208811	0.0871979	FALSE
AKR1D1	-0.0139876	0.320186	0.530272	FALSE
AKAP7	0.000873395	0.950116	0.977618	TRUE
ALKBH2	-0.0162168	0.248812	0.451917	FALSE
ALKBH3	-0.015445	0.263849	0.468057	FALSE
AMMECR1L	-0.0255292	0.0707714	0.200317	FALSE
AMPD2	-0.00265072	0.863535	0.931954	FALSE
ANKRD54	-0.0291652	0.0510313	0.16062	FALSE
AP1S2	-0.0164695	0.278942	0.484079	FALSE
ARL2BP	0.00364968	0.794965	0.893553	FALSE
ARF4	0.0143854	0.300344	0.508741	TRUE
ARF5	-0.0217696	0.121609	0.285307	FALSE
ARL14	-0.0252067	0.08586	0.226443	FALSE
ARL15	-0.00159783	0.915117	0.959997	FALSE
ARL4D	-0.0390663	0.0614046	0.182852	FALSE
ARL5A	-0.00851267	0.586768	0.755649	FALSE
ARL6	0.021189	0.204769	0.398848	FALSE
ARL9	0.0336539	0.0144531	0.0678172	FALSE
AS3MT	-0.0119331	0.399253	0.60929	FALSE
ARPC5	0.0328846	0.0235876	0.0951748	FALSE
MVD.1	-0.0115436	0.406119	0.615379	FALSE
CDH1.2	0.00944978	0.492837	0.684416	TRUE
RALB	-0.0184911	0.227083	0.428582	FALSE
TBPL1	-0.0105031	0.472675	0.669332	FALSE
UBXN2B	0.00938937	0.524733	0.712319	FALSE
PPIG	-0.0330053	0.0432875	0.143707	FALSE
PTGES2	-0.00177304	0.898195	0.949894	FALSE
RABIF	-0.0322355	0.0371198	0.129499	FALSE
DDX19A	-0.000548999	0.973116	0.988168	FALSE
INHBA|INHBC	0.0334224	0.037996	0.131533	FALSE
CBX1	0.0205374	0.1532	0.332111	FALSE
PPIC	0.00298108	0.86082	0.930882	FALSE
C4A|C4B.1	0.0456651	0.00394304	0.0257464	TRUE
H2BU1	0.0271716	0.225116	0.426304	FALSE
EIF4A2.1	-0.00281301	0.870249	0.935601	FALSE
EIF4A1	0.0281932	0.085656	0.226069	FALSE
ITLN1	-0.00942495	0.535199	0.720354	FALSE
LRIG1	0.0150524	0.393506	0.603806	FALSE
SAA2	0.00434858	0.760708	0.874336	FALSE
PEA15	0.0597279	0.00232631	0.0172626	FALSE
SGTB	-0.0651981	8.8426e-05	0.00113244	FALSE
TG	-0.00105528	0.941269	0.973549	FALSE
SH2D1B	-0.0195925	0.235695	0.437958	FALSE
SERPINB13	-0.001191	0.931534	0.967791	FALSE
UBE2D2	-0.0108128	0.548025	0.730428	FALSE
EIF4EBP3	0.0176301	0.21757	0.41656	FALSE
CAMKK1	-0.0104045	0.450294	0.653254	FALSE
CHST2.1	0.0155271	0.283935	0.490758	FALSE
PRSS3.1	0.0502253	0.000728592	0.00659535	FALSE
PPP3R2	-0.0210025	0.201954	0.395176	FALSE
CBX3	0.0131385	0.43087	0.636104	FALSE
CD3E.1	0.00769729	0.594557	0.759295	TRUE
AIF1L	0.0413356	0.0300899	0.111813	FALSE
CEACAM8	0.0260505	0.0707624	0.200317	FALSE
CEBPA	-0.0332355	0.121581	0.285307	FALSE
COL2A1.2	0.0147037	0.31427	0.524167	FALSE
CHST4	-0.0488797	0.0263744	0.10173	FALSE
CNN2	-0.022758	0.188819	0.379172	FALSE
GREM1	-0.0434016	0.00267654	0.0192347	FALSE
COL3A1	0.00323088	0.833061	0.917412	FALSE
ADGRE5.1	-0.024982	0.239075	0.441718	FALSE
CLSTN2	-0.0526643	0.00496361	0.0308353	TRUE
DSTN.1	0.0573193	0.00204063	0.0155064	FALSE
DNAJB4	-0.00187999	0.8912	0.945888	FALSE
DSCAML1	-0.0587993	0.00756741	0.0425164	TRUE
ENTPD2	-0.00631608	0.655913	0.803031	FALSE
FABP12	-0.0143043	0.325829	0.536085	FALSE
FGB	0.0395723	0.00756156	0.0425164	TRUE
GBP2	0.0379241	0.0167741	0.0753593	FALSE
GPC4	0.0553735	0.000208095	0.00236197	TRUE
ADGRG1	0.0455687	0.0258586	0.100283	FALSE
GPX2	-0.00492212	0.725303	0.850063	FALSE
GSTM4	0.0174173	0.239268	0.441828	FALSE
HS6ST3	-0.267814	1.74111e-27	2.53749e-24	FALSE
HDAC2	0.0215916	0.183616	0.373588	FALSE
HDGFL1	-0.0202507	0.149988	0.327823	FALSE
HDGFL3	0.0473824	0.00333206	0.0226499	FALSE
HRAS	0.0202965	0.18441	0.374734	TRUE
HSPA1B	0.0608429	0.00341475	0.0231473	FALSE
CAMK4	0.0223423	0.252742	0.455902	FALSE
KRT16	-0.00856125	0.555423	0.734699	FALSE
KIR3DL1	0.0463055	0.022323	0.0915923	FALSE
EXOSC8	0.010147	0.468419	0.666413	FALSE
LIN7A.1	0.0754961	0.000102993	0.00128732	TRUE
CCNH.1	0.00629825	0.648848	0.798423	FALSE
PAFAH2	-0.0097871	0.497082	0.688115	FALSE
ITPA	-0.0429484	0.0101967	0.0523435	FALSE
AMY2A	0.004195	0.82734	0.913657	FALSE
PDE4A	0.0163923	0.235177	0.437736	FALSE
PHEX	-0.0240145	0.130998	0.299149	FALSE
CD68.1	0.0245337	0.104987	0.258373	FALSE
PSMA5	-0.0108771	0.482101	0.675204	FALSE
PSMA3	0.00373861	0.790394	0.890339	TRUE
RAET1G	-0.0152237	0.316509	0.527057	FALSE
S100Z	0.0197967	0.153617	0.332663	FALSE
SLIT2	-0.100288	0.000384197	0.00386158	FALSE
SLIT3	0.0242165	0.0987808	0.248641	FALSE
NMNAT1	-0.018887	0.409214	0.617759	FALSE
TGM4	-0.0139467	0.321253	0.531193	FALSE
TGM2	-0.00322653	0.820832	0.909937	FALSE
TLR5	0.0432234	0.0331395	0.119347	FALSE
VLDLR	-0.0384417	0.01492	0.0692939	FALSE
PSMB9	0.0862516	1.67553e-08	5.24016e-07	FALSE
PTGR2	0.0583891	0.0156188	0.0711783	FALSE
RGS1	-0.0131028	0.469765	0.667285	FALSE
LRRC3B	-0.00106229	0.956746	0.980501	FALSE
RAC2	-0.016419	0.244878	0.448649	FALSE
MECP2	-0.00532311	0.702899	0.834206	TRUE
TCEAL8	-0.00864597	0.532189	0.717229	FALSE
MEMO1	-0.0302525	0.0791198	0.215209	FALSE
UBE2M	-0.00665697	0.64667	0.797206	FALSE
TCEAL3	0.0975775	1.64512e-09	6.37408e-08	FALSE
SH3BGRL2	0.00523206	0.86005	0.930824	FALSE
TK2	-0.0117779	0.40517	0.615227	FALSE
CMBL	0.0145698	0.295892	0.503541	FALSE
BLOC1S5	0.014178	0.317286	0.527748	FALSE
PPP1R14A	0.00308349	0.841999	0.922395	FALSE
OSTF1	0.00845984	0.575893	0.748506	FALSE
DDIT3	0.0237402	0.114535	0.274095	FALSE
DAO	-0.00482092	0.741392	0.861141	FALSE
UBQLN2	-0.0648381	0.0355868	0.125518	FALSE
MYL12B	0.0410002	0.00432008	0.0276386	FALSE
NFKBID	0.0212165	0.140275	0.314226	FALSE
UBLCP1	0.0495606	0.0032057	0.0219548	FALSE
PRKAR2A	0.0220789	0.12286	0.287779	FALSE
RPRD1B	-0.0368923	0.155009	0.334891	FALSE
HSPB6	0.0876614	0.000122592	0.0014864	FALSE
MTHFSD	0.00887786	0.528504	0.713853	FALSE
SERPINB8	0.02809	0.0544583	0.16808	FALSE
TIAL1	0.0133131	0.485963	0.678004	FALSE
MRPL2	-0.0225633	0.100964	0.251617	FALSE
POLR2K	0.0110814	0.49386	0.685217	FALSE
NT5C3B	-0.00143221	0.929572	0.966856	FALSE
ALDH6A1	0.0107214	0.469431	0.667202	FALSE
HSF2BP	-0.012798	0.413417	0.621432	FALSE
DAP	0.00148423	0.940868	0.973464	FALSE
DNMT3L	0.00232956	0.866236	0.933411	FALSE
CYB5R2	-0.00782123	0.578345	0.750026	FALSE
TCF4	-0.00436795	0.780246	0.885477	FALSE
MREG	0.0100817	0.482503	0.675374	FALSE
LGALS13	0.00938758	0.512767	0.701696	FALSE
TIMM8A	0.03891	0.00504969	0.0312635	FALSE
PRPSAP2	-0.0097976	0.478439	0.672917	FALSE
PPP1R2	-0.226112	4.34189e-21	1.43815e-18	FALSE
MPPED2	-0.00533106	0.708217	0.83806	FALSE
SERPINE2.1	0.00818563	0.654773	0.802977	TRUE
PCLAF	-0.04773	0.0469467	0.151305	FALSE
POLD4	-0.0131939	0.345165	0.55585	FALSE
USP15	-0.0122739	0.401169	0.611445	FALSE
LRRC59	0.00380653	0.815017	0.906999	FALSE
RPS19	0.0157874	0.253082	0.456148	TRUE
PSTPIP1	0.0405646	0.0126767	0.0615424	FALSE
FIBP	-0.00735332	0.642153	0.795011	FALSE
POLE3	0.0133288	0.335214	0.545978	FALSE
ZFAND1	-0.000788012	0.955489	0.980059	FALSE
GOLGA7	-0.0154045	0.299568	0.507781	FALSE
MARCKSL1	-0.0215659	0.476694	0.67163	FALSE
CYRIB	0.0523813	0.048714	0.155064	FALSE
MOB1B	0.0711012	0.00076071	0.00682672	FALSE
GULP1	-0.0288142	0.0396207	0.134851	FALSE
RPL12	0.0591783	0.000180749	0.00209399	TRUE
STAMBP	-0.0140626	0.376817	0.586849	FALSE
NAP1L4	0.00629936	0.661298	0.806816	FALSE
USP14	-0.0128398	0.353674	0.5646	TRUE
UBE2L6	0.0823519	0.00187887	0.0144645	FALSE
VBP1	-0.0038434	0.799091	0.896254	FALSE
DTD1	-0.144359	4.41124e-07	1.05739e-05	FALSE
RPS5	0.041283	0.0064486	0.0376229	TRUE
HOPX	-0.0547203	0.0154454	0.070692	FALSE
ACAT1	0.0244379	0.123099	0.288062	FALSE
POLR2J	0.0222198	0.109898	0.266411	FALSE
NDUFA5	-0.0246749	0.0750386	0.20799	FALSE
BTK.1	-0.010363	0.659093	0.805435	FALSE
NUDT1	-0.0129852	0.346318	0.556844	FALSE
ADK	-0.00808363	0.560222	0.737683	FALSE
ACVR2A	-0.12603	4.1207e-14	3.41222e-12	FALSE
NFKBIA	-0.00921746	0.510272	0.700123	FALSE
DMBT1	-0.0040876	0.779862	0.88527	FALSE
SPINK4	0.00169079	0.904506	0.95375	FALSE
NDRG1	-0.060201	0.000209941	0.00237813	FALSE
NUTF2	-0.149246	6.38095e-17	1.01083e-14	FALSE
RAB5B	-0.0104621	0.458041	0.659243	TRUE
RAB1A	-0.0551178	0.00524611	0.032233	FALSE
EIF1AY	0.0466884	0.0037278	0.0246278	FALSE
BLNK	-0.00279771	0.83936	0.920695	FALSE
BATF	-0.0394094	0.00941141	0.0493033	FALSE
BAG2	0.00888508	0.626823	0.783743	FALSE
HOMER1.1	0.13794	6.87916e-17	1.05025e-14	TRUE
GSTT1	0.00390238	0.778375	0.884452	FALSE
PTP4A3	-0.00151325	0.918204	0.962035	FALSE
ATOX1	0.0455723	0.0817932	0.219137	FALSE
SUB1	0.038181	0.0102433	0.0524545	FALSE
DDT	-0.0403909	0.00353662	0.0237675	FALSE
GLUL	0.0149032	0.440911	0.644897	FALSE
ARF1	0.0731407	0.00117409	0.00990228	TRUE
PDAP1	0.0309808	0.0747867	0.207553	FALSE
RBP5	0.0196422	0.229759	0.431398	FALSE
PFDN1	0.000596421	0.966211	0.985106	FALSE
PFDN2	0.0597563	0.000222129	0.00248641	FALSE
UBE2D1	-0.00748345	0.598518	0.761264	FALSE
KARS1	0.0427871	0.0105198	0.0533885	FALSE
MYCBP	0.026294	0.0580745	0.17567	FALSE
SRGN	-0.00968591	0.637002	0.790878	FALSE
PSMB2	0.0123298	0.444956	0.64796	FALSE
RAB2B	-0.0173563	0.26554	0.468747	FALSE
GMPR	-0.01835	0.188387	0.379011	FALSE
NXT2	0.0099845	0.503138	0.693458	FALSE
CLTA	0.00917912	0.581428	0.751195	TRUE
GCDH	0.00548441	0.69611	0.828984	FALSE
EIF2S1	0.024488	0.0914368	0.236648	TRUE
GIPC1.1	-0.00997906	0.4743	0.670294	TRUE
SDCBP2.1	0.0225956	0.125573	0.292161	FALSE
ACADVL	0.0141425	0.340955	0.552366	FALSE
EIF4E	0.00182191	0.902497	0.952563	TRUE
RPA2	-0.0183821	0.218369	0.417386	FALSE
TCP1	0.0027687	0.84251	0.922395	FALSE
G3BP1	0.0623243	4.69011e-05	0.00066974	FALSE
HAGH	0.0270444	0.180058	0.368769	FALSE
YARS1	-0.0131372	0.363076	0.575021	FALSE
GNAI1	-0.0343273	0.0151096	0.0699386	FALSE
PEF1	0.00259222	0.929253	0.9668	FALSE
GSR	-0.0061233	0.78497	0.887937	FALSE
SNTA1.1	-0.0120247	0.409575	0.617924	TRUE
IDH3G	0.00982451	0.482289	0.675204	FALSE
SNRPG	0.03784	0.00773179	0.0431827	FALSE
TSTD1	0.0369418	0.0103032	0.0527243	FALSE
RAB1B	-0.0169379	0.235556	0.437958	FALSE
RBP1.1	-0.0576594	0.000516365	0.00495751	FALSE
UBE2D3.1	-0.0343907	0.059731	0.179119	FALSE
MAFG	-0.00349088	0.844997	0.922782	FALSE
RAB13	0.0532408	0.0077806	0.0432552	TRUE
MYL5	0.00966177	0.482812	0.675418	FALSE
DENR	-0.00686647	0.641668	0.794805	FALSE
UROD	-0.0475059	0.00778564	0.0432552	FALSE
HPRT1	-0.0689001	0.0177287	0.0779006	FALSE
CASQ2	0.0437311	0.00296738	0.0206723	FALSE
VPS26A	0.00683181	0.844576	0.922782	FALSE
CRIPT	-0.0352063	0.128339	0.29559	TRUE
PPP1CC	-0.0149607	0.343835	0.554688	TRUE
MYL7	0.0061986	0.672379	0.813493	TRUE
G6PD	0.0220497	0.149061	0.326286	FALSE
GIMAP6	-0.00834334	0.55457	0.734355	FALSE
PET117	-0.0392628	0.0305684	0.113187	FALSE
COPE	-0.0178714	0.215033	0.412463	FALSE
CRYGS	0.0338576	0.0748424	0.207553	FALSE
HSCB	-0.0281333	0.0422139	0.141301	FALSE
ACP3	0.0400569	0.00568322	0.0343967	FALSE
EBAG9.1	0.0431407	0.00187138	0.0144457	FALSE
ABHD14B	-0.00165087	0.905024	0.953768	FALSE
HAT1.1	-0.00644696	0.666249	0.809404	FALSE
CHEK2.1	-0.00354998	0.813046	0.905497	FALSE
HIPK3	-0.0660106	0.000288718	0.00305127	FALSE
BAIAP2	0.0197863	0.178876	0.367278	TRUE
MOB4	0.041094	0.0638258	0.187165	TRUE
HNRNPK	0.0265991	0.0880349	0.230323	FALSE
TXNDC12.1	-0.036171	0.157911	0.338781	FALSE
JPT1	0.033653	0.0456375	0.148303	FALSE
LZIC	0.000793161	0.956819	0.980501	FALSE
ACBD6.2	-0.0616789	0.0349362	0.124246	FALSE
CA12	0.028755	0.0383078	0.132235	FALSE
OSTM1	-0.0210281	0.129408	0.297382	FALSE
TOM1L2	-0.0398828	0.00857162	0.0461651	FALSE
VAMP7	0.0070481	0.609309	0.770304	FALSE
LRRTM1.1	-0.115327	1.58818e-09	6.2471e-08	TRUE
MATN3.1	0.00406303	0.833913	0.917934	FALSE
PCNA.1	0.00148458	0.914384	0.959997	FALSE
BCAT2	-0.00515596	0.723756	0.849413	FALSE
PEX26	-0.0285696	0.0812735	0.218759	FALSE
ECI1	0.0354871	0.0478722	0.15388	FALSE
KAT2A.1	-0.0422185	0.0535475	0.166114	FALSE
HS3ST4.1	-0.0114814	0.424554	0.630858	FALSE
MAPRE1.2	-0.0157097	0.335109	0.545929	FALSE
MDGA2	-0.168513	9.82067e-12	5.38069e-10	FALSE
MYL12A	0.0579957	0.000368202	0.00372651	FALSE
MTCP1.2	-0.0155831	0.267845	0.471219	FALSE
NNMT	0.0163631	0.248198	0.45114	FALSE
OLFM2.1	0.0567823	0.00820608	0.044864	TRUE
RAB3D.2	0.0148439	0.335777	0.546529	TRUE
RGS21.1	0.0227112	0.105731	0.25974	FALSE
CINP	0.026283	0.0612405	0.182498	FALSE
CDH12.1	-0.0289436	0.0961183	0.244252	FALSE
DDAH1	-0.0841025	0.0012787	0.0105765	FALSE
VEGFA.2	-0.0071002	0.607227	0.768596	FALSE
SYF2	0.014071	0.369242	0.580446	FALSE
GMPR2	0.0107896	0.444566	0.647855	FALSE
UPP1	-0.00313155	0.84351	0.922506	FALSE
RBKS	-0.0238173	0.0994801	0.249625	FALSE
HDHD3	-0.0176698	0.242561	0.445786	FALSE
KDSR	-0.033365	0.0289612	0.108952	FALSE
PDCD6	0.00588848	0.673323	0.814223	FALSE
HSD17B8	0.0552151	0.0483131	0.154311	FALSE
KAAG1	-0.0248705	0.100728	0.251286	FALSE
NPL	-0.0380713	0.0114555	0.0569308	FALSE
SNX3	-0.00324355	0.845044	0.922782	FALSE
DTYMK	-0.0172045	0.213562	0.410289	FALSE
GLYAT	-0.0292692	0.0551734	0.169856	FALSE
DCUN1D2	-0.00281912	0.844352	0.922782	FALSE
HMGA2	-0.054198	0.00923609	0.0488718	FALSE
HK3	-0.0266761	0.0851369	0.22527	FALSE
PARK7.1	0.0284644	0.270916	0.474445	TRUE
PARK7.2	-0.0330047	0.0296138	0.110612	TRUE
STX1A.1	-0.191813	4.37062e-13	2.97652e-11	TRUE
SUMO2	0.00110676	0.946063	0.976067	FALSE
CR1	0.0601682	0.000112149	0.00137581	FALSE
KLB	0.0191178	0.198777	0.391578	FALSE
LRP4	-0.0531635	0.00204071	0.0155064	TRUE
PLXNA4	-0.176628	2.42812e-14	2.13178e-12	TRUE
PLXND1	-0.178838	2.81384e-12	1.72306e-10	TRUE
USP28	0.013024	0.370691	0.581835	FALSE
SEZ6L	-0.179951	6.09688e-17	9.87288e-15	FALSE
IRF4.1	0.00901893	0.512038	0.701145	FALSE
EGFR.1	-0.00444323	0.746849	0.864816	FALSE
IL15	0.00704594	0.619415	0.777683	FALSE
FGF8.3	0.023569	0.103789	0.256223	FALSE
CEBPG	0.000426145	0.975456	0.989029	FALSE
ITGA2B|ITGB3.1	-0.0402246	0.00745298	0.042003	TRUE
EPOR.1	-0.0020469	0.883214	0.942013	FALSE
DOK2.2	0.00914838	0.560147	0.737683	FALSE
DEFA1.1	-0.02697	0.0582837	0.176124	FALSE
IGFBP5.1	0.0811136	4.28975e-06	8.33584e-05	FALSE
FGF9	-0.0126973	0.358973	0.570521	FALSE
RAB3C	-0.0575717	0.0011815	0.00995331	TRUE
KPNA1	-0.0220679	0.158861	0.339976	TRUE
SFTPD.1	-0.00129335	0.925577	0.965042	FALSE
BRF1.1	-0.0100503	0.467569	0.665893	FALSE
ASB9	0.102063	9.24564e-06	0.000163763	FALSE
JUND	-0.0051392	0.747419	0.865041	FALSE
IHH	-0.021247	0.144931	0.321105	FALSE
CD81.1	-0.0183973	0.183641	0.373588	FALSE
RDH10	0.0199188	0.154432	0.334029	FALSE
TCN1.2	0.0134678	0.336104	0.546696	FALSE
NT5C3A	-0.0242911	0.0820745	0.219653	FALSE
EFHD1	0.0712139	0.00028584	0.0030319	FALSE
PTGR1.2	0.0260402	0.108833	0.264709	FALSE
DLG2	0.266262	1.16746e-14	1.07687e-12	TRUE
INHBA.2	0.0540322	0.00325062	0.0222207	FALSE
RPSA	-0.00506221	0.773648	0.881253	FALSE
SNCG	0.00766021	0.794214	0.892927	TRUE
KNG1.2	-0.0143635	0.314546	0.524507	FALSE
FGL2	0.0307444	0.0437209	0.144356	FALSE
HLA-G	0.00472434	0.850416	0.92589	FALSE
CRH.1	-0.0248849	0.109104	0.265102	TRUE
PDYN	-0.0193513	0.211013	0.407325	TRUE
IAPP	0.0432545	0.017724	0.0779006	FALSE
PTH.1	-0.0210877	0.14566	0.322327	FALSE
SEPTIN5	-0.0320578	0.0793346	0.215633	FALSE
VSTM1.1	-0.0275988	0.0732697	0.205463	FALSE
MVD.2	-0.0259426	0.059373	0.178339	FALSE
ADA	-0.0241502	0.1065	0.260932	FALSE
METAP1D	-0.0324443	0.0427945	0.142655	FALSE
ATP5IF1	0.0189888	0.169191	0.352861	FALSE
CPA1.1	0.0406194	0.00394862	0.0257597	FALSE
CLEC4G.2	-0.0323911	0.0198444	0.0843186	FALSE
CCNE1	-0.0375837	0.023588	0.0951748	FALSE
CSTB	0.0700051	0.00019895	0.00227948	FALSE
HBG2	-0.0174798	0.211877	0.408559	FALSE
LY6D	-0.0256598	0.089156	0.232277	FALSE
MEP1A.1	-0.028929	0.0400496	0.135803	FALSE
MERTK.1	-0.0426266	0.0276474	0.105535	FALSE
MAT2A	-0.000169077	0.99033	0.995725	FALSE
NUDT14	-0.0382398	0.00639157	0.0373499	FALSE
KAT2A.2	-0.0853707	7.08421e-08	2.02442e-06	FALSE
PGAM4	-0.0217852	0.144876	0.321105	FALSE
EBAG9.2	-0.0716365	1.91051e-05	0.000307326	FALSE
RBP2	-0.0455032	0.0300005	0.111708	FALSE
RAB3D.3	-0.0318008	0.0384996	0.13263	TRUE
POLR2I	-0.0139148	0.319245	0.529917	FALSE
RGS21.2	0.01141	0.437668	0.641837	FALSE
PGLYRP4	-0.0212148	0.152993	0.332002	FALSE
SIRT1	-0.0130439	0.364512	0.576557	FALSE
UBE2R2.1	-0.0171541	0.247658	0.450767	FALSE
ACO1	0.0187107	0.418676	0.625167	FALSE
ALDH1A2	0.0114841	0.407261	0.616091	FALSE
FZD10.2	-0.0410631	0.00763602	0.04277	FALSE
ASF1B	0.0353227	0.0286412	0.108139	FALSE
FN1.1	0.0244755	0.398991	0.60918	FALSE
FZD5	-0.127645	1.3838e-08	4.40338e-07	TRUE
HABP2	0.0394108	0.00992234	0.0513888	FALSE
GAGE12F	-0.0324979	0.0210851	0.0877982	FALSE
GLYATL2	-0.0124245	0.393593	0.603812	FALSE
NFKBIE	-0.0141915	0.330046	0.540459	FALSE
KRAS.1	-0.00135953	0.921445	0.963795	FALSE
LAMA3	-0.00490916	0.765857	0.876795	FALSE
MAGEA4.2	0.00809202	0.565189	0.740611	FALSE
MNDA	0.0274006	0.122492	0.287009	FALSE
MYL6B.2	0.0229159	0.0961323	0.244252	FALSE
PCK2.1	0.0238316	0.0909674	0.23588	FALSE
PIM2	-0.00238046	0.864775	0.932329	FALSE
RAB6A	-0.0402073	0.00919375	0.0488062	FALSE
RAB11B	0.0205832	0.165131	0.347778	TRUE
SELENOF	0.024953	0.294254	0.501573	FALSE
SULT1C4	0.0271809	0.0482226	0.154301	FALSE
UBE2E3	0.0265199	0.0645208	0.188515	FALSE
EFNA1	0.0491538	0.00444974	0.0282943	FALSE
VCAM1.1	0.0363491	0.0309936	0.114181	FALSE
OGG1	0.0271131	0.0549941	0.169501	FALSE
MYL6	0.0509082	0.00197062	0.0150681	FALSE
DCPS	-0.0063043	0.693037	0.826901	FALSE
MYL4	0.0596064	0.0578417	0.175088	FALSE
JPT2	-0.0635467	0.000222637	0.00248827	FALSE
BASP1	-0.0784084	0.00199465	0.0152359	FALSE
OXSR1	-0.0115593	0.437263	0.64176	FALSE
EIF4EBP2.1	-0.0448459	0.0111946	0.0559882	TRUE
AMIGO1.1	-0.117219	8.37858e-13	5.40307e-11	FALSE
GFAP.1	0.06778	5.55863e-05	0.000764259	FALSE
HEPH	-0.024393	0.0796219	0.21577	FALSE
CREB1	-0.0125902	0.370981	0.581888	FALSE
CSNK1G1	0.00279902	0.842479	0.922395	FALSE
MAGEA3.2	-0.0115866	0.596436	0.760362	FALSE
MARCO.1	0.0339717	0.0236648	0.0953392	FALSE
RNGTT.2	0.0604983	0.000129735	0.0015652	FALSE
HNRNPA1.2	0.0784831	3.06137e-05	0.000465725	FALSE
SH3GL2.2	0.0622576	0.000146194	0.00174642	TRUE
TCEA2.2	0.0120318	0.39962	0.609722	FALSE
UBE2C.2	-0.0305183	0.0339352	0.121517	FALSE
NRN1L	-0.028189	0.0432304	0.143582	FALSE
NCAM1.1	-0.084274	1.32268e-05	0.000225723	FALSE
DPYS	-0.0104873	0.467649	0.665893	FALSE
RAB8B	0.00367162	0.804545	0.899743	TRUE
CAPN9	0.0982708	7.24405e-06	0.000133301	FALSE
COL9A3	-0.0802458	6.11353e-06	0.000113937	FALSE
ITGA11	-0.0164082	0.246648	0.450009	FALSE
MEOX1	-0.00264344	0.868702	0.934766	FALSE
DLAT	0.0299903	0.0396913	0.134967	FALSE
ITGAV|ITGB3	-0.0513017	0.00747921	0.0421182	TRUE
ITGAV|ITGB6.1	-0.0187497	0.184504	0.374752	FALSE
ITGAV|ITGB6.2	-0.0269617	0.0567208	0.172905	FALSE
ITGAV|ITGB8	0.00848532	0.540295	0.724378	FALSE
IFIH1	0.0242389	0.111677	0.2692	FALSE
VSNL1.2	0.0251938	0.277158	0.481901	FALSE
C1S.1	0.0547198	0.00497715	0.0308851	FALSE
DYRK2	-0.00253113	0.854583	0.928347	FALSE
GBP5	-0.0305088	0.11054	0.267303	FALSE
HSPA6.2	0.0203275	0.151878	0.330781	FALSE
ITGAV|ITGB1	-0.0264496	0.0685464	0.196471	TRUE
LMNB2	0.0734607	2.81965e-05	0.000433477	FALSE
MME	-0.0234988	0.101576	0.252537	TRUE
PDE4C	0.0557761	0.00102682	0.00880284	FALSE
STAT5A	-0.0355164	0.0255141	0.0997432	FALSE
TM2D1	0.00544048	0.692066	0.826487	FALSE
UPP2	0.00719138	0.649707	0.799135	FALSE
OAT	-0.00957435	0.501525	0.691899	FALSE
SNAP23	0.0020862	0.885265	0.94298	TRUE
PFN1	0.096429	1.59339e-05	0.000262694	TRUE
RXRA	0.000414023	0.977721	0.989442	FALSE
DPYSL4	-0.012991	0.353097	0.563887	FALSE
IL4I1	0.0324426	0.0247697	0.0979305	FALSE
ACYP1	-0.0214415	0.253362	0.456541	FALSE
GID8	-0.00832347	0.588197	0.756142	FALSE
COQ9	0.0302391	0.0450386	0.14691	FALSE
TATDN1	0.0166116	0.250438	0.45374	FALSE
LZTFL1	0.0192756	0.200083	0.393051	FALSE
SVBP	-0.0139993	0.375699	0.585858	FALSE
LSM12	-0.0161758	0.253674	0.456957	FALSE
PIH1D2	-0.0202831	0.154073	0.333508	FALSE
MOSPD1	0.00242081	0.861628	0.931003	FALSE
RBM18	-0.00859922	0.538498	0.723591	FALSE
CPTP.1	-0.0287881	0.0711632	0.200917	FALSE
PTRHD1	-0.007508	0.597403	0.760796	FALSE
CHCHD7	0.0339809	0.171913	0.357005	FALSE
TSR2	-0.0386262	0.0257485	0.100183	FALSE
IMMP2L	0.00620654	0.680048	0.818373	FALSE
HMGN3	0.00269037	0.852545	0.927101	FALSE
PDE6H	0.010545	0.460157	0.660518	FALSE
COMMD6	0.0129741	0.361746	0.573773	FALSE
POP7	0.00852619	0.66282	0.807804	FALSE
OXLD1	0.0105056	0.479445	0.673682	FALSE
BUD31	-0.0573207	0.0155713	0.0710508	FALSE
TRAPPC2	0.0463074	0.00125363	0.0103968	FALSE
TOMM20	-0.035629	0.0116431	0.0576774	FALSE
TTC33	-0.01917	0.164919	0.347564	FALSE
CIB1	-0.0278715	0.225413	0.426646	FALSE
HHEX	-0.0394083	0.0131191	0.0630185	FALSE
LRATD1	-0.0216004	0.144355	0.320509	FALSE
MED20	-0.00586589	0.691607	0.826322	FALSE
PHOSPHO1	-0.0176345	0.199918	0.392881	FALSE
NPPC	-0.00262417	0.874382	0.937861	FALSE
PGPEP1	0.0312433	0.0253007	0.0991749	FALSE
MRPL1	0.0212387	0.290316	0.497304	FALSE
PCP4L1	-0.0532563	0.00437591	0.0278979	FALSE
EMC2	0.00409292	0.768591	0.878131	FALSE
TPGS2	0.0268187	0.0527526	0.164191	FALSE
DNALI1	0.0324621	0.0193158	0.0825538	FALSE
PLPBP	0.04494	0.00871169	0.0467707	FALSE
TTC32	-0.00611792	0.656154	0.80319	FALSE
POLR2E	0.0208297	0.179101	0.367309	FALSE
RCAN3	0.0475459	0.00170462	0.0133623	FALSE
TEN1	-0.0264083	0.0598787	0.179267	FALSE
TPPP3	0.070544	3.31012e-05	0.000498364	FALSE
AP1AR	0.0261378	0.233806	0.43641	FALSE
TGIF2LY	0.00610863	0.672474	0.813493	FALSE
POLR2F	0.0184801	0.206456	0.401058	FALSE
JOSD1	-0.0114458	0.431968	0.636938	FALSE
IFT22	0.0182022	0.231976	0.434663	FALSE
NSMCE1	0.0018173	0.89826	0.949894	FALSE
NABP1	0.0283264	0.10033	0.250549	FALSE
COA4	-0.0356237	0.0545828	0.168393	FALSE
NDUFA2	0.018817	0.181184	0.370763	FALSE
IFT20	-0.0253357	0.0857217	0.22616	FALSE
FAM50A	0.00467629	0.733788	0.856772	FALSE
IMPACT	-0.033728	0.0192563	0.0824446	FALSE
KHDC1L.1	-0.0320221	0.0246571	0.0977034	FALSE
F11R	-0.019908	0.15731	0.337947	FALSE
MCAM	-0.0347565	0.0319354	0.116723	FALSE
BAMBI.1	0.0569012	0.000914967	0.00797531	FALSE
SCN3B	-0.11017	1.14179e-09	4.67427e-08	FALSE
DSG2.1	0.00801716	0.669356	0.811715	FALSE
TNFRSF25	-0.0206218	0.16566	0.348489	FALSE
CD6	0.000562559	0.967479	0.985106	FALSE
FAM3C	-0.00440135	0.769281	0.878369	FALSE
CD28	-0.00869168	0.566991	0.741798	FALSE
IL1RAPL1	-0.0213703	0.193949	0.385728	TRUE
NRG3.2	-0.215368	1.65707e-20	4.83003e-18	TRUE
PDIA4.1	0.0209272	0.244076	0.447555	FALSE
RAET1L.2	-0.0283846	0.0747129	0.207482	FALSE
SEMA5B	-0.105875	1.59457e-09	6.2471e-08	FALSE
CD68.2	0.0219654	0.149051	0.326286	FALSE
CDH10	0.0246372	0.0755671	0.209137	TRUE
SEMA6D	-0.0721422	0.00207731	0.015719	FALSE
SLAMF9	0.00730044	0.603256	0.765574	FALSE
IL12A|EBI3	0.0672643	4.32807e-05	0.000623294	FALSE
SCARB1	0.0210163	0.143593	0.319501	FALSE
IL17RE	0.00268847	0.848644	0.92439	FALSE
ESAM.1	-0.103567	2.40661e-05	0.000381238	FALSE
SIGLEC11.1	-0.0186448	0.17792	0.365891	FALSE
DEFA3	0.0255451	0.067244	0.193526	FALSE
SEMA4G	0.026318	0.169826	0.353678	FALSE
CD1B	0.00148786	0.9192	0.962681	FALSE
CALCR	0.0269178	0.061802	0.183517	FALSE
DEFB127	-0.0139225	0.329777	0.540141	FALSE
GRIK2	-0.00637923	0.682682	0.820366	TRUE
MFAP3	-0.0107534	0.449152	0.652245	FALSE
RTN4RL1	-0.130639	1.96027e-11	1.01308e-09	FALSE
CHRNB3	-0.0215283	0.15598	0.336194	TRUE
IZUMO4	0.0597636	0.00135129	0.011106	FALSE
NTM.2	-0.0101202	0.470708	0.668104	FALSE
PIK3IP1	-0.000542346	0.96865	0.985571	FALSE
VSIG8	-0.0213812	0.126606	0.293627	FALSE
EPHA8	-0.0316728	0.0240116	0.0958755	FALSE
CNTN6	-0.0356549	0.0787373	0.214329	TRUE
KLRB1.2	-0.0293665	0.0969341	0.245775	FALSE
TLR10	0.00326557	0.81767	0.907903	FALSE
THY1	-0.0515653	0.000599211	0.00564141	FALSE
FREM1	-0.046915	0.00364272	0.0242	FALSE
VSTM1.2	0.00909419	0.51165	0.70111	FALSE
MERTK.2	-0.0168164	0.313898	0.523906	FALSE
CD81.2	-0.00384321	0.783193	0.887527	FALSE
CLEC9A	-0.00157538	0.914899	0.959997	FALSE
FZD7	0.00934274	0.697268	0.829549	FALSE
FZD8	-0.150331	1.93972e-09	7.40039e-08	FALSE
ADGRL3	-0.110993	1.32008e-06	2.90617e-05	TRUE
MAG	0.0192464	0.238177	0.440755	FALSE
GLP1R.2	-0.0193682	0.159542	0.340833	FALSE
NECTIN1.1	-0.179835	4.12397e-11	2.0305e-09	TRUE
CD300LG.1	0.0152764	0.302673	0.511099	FALSE
CD300LG.2	-0.012877	0.358249	0.569618	FALSE
CNTN3	-0.236746	4.12724e-20	1.07411e-17	FALSE
CDH4	0.00878357	0.540682	0.724522	FALSE
NPY	0.0179995	0.259793	0.463998	TRUE
GLDN	-0.00426494	0.779941	0.88527	FALSE
LXN	-0.00956385	0.504349	0.694611	FALSE
B3GALT5	-0.0121391	0.542004	0.725627	FALSE
PUDP	0.0367113	0.106258	0.260708	FALSE
EIF1	0.0566137	8.62249e-05	0.00110718	FALSE
NECAP2	0.0343892	0.102769	0.254716	FALSE
SNRPC	0.0409785	0.00318177	0.0218732	FALSE
GIPC2	-0.0245215	0.0769442	0.211423	FALSE
PFN4	0.00305709	0.825333	0.913179	FALSE
MDP1	-0.00339893	0.868845	0.934782	FALSE
TCEAL1	-0.00582442	0.68682	0.823438	FALSE
ATF1	-0.0167845	0.265205	0.46855	FALSE
GTF2F2	-0.0334058	0.0810764	0.218634	FALSE
TCEAL7	0.00810884	0.596673	0.760451	FALSE
CTDSPL	-0.0379214	0.0519042	0.162608	FALSE
AUH	-0.0291443	0.138933	0.312472	FALSE
CCDC69	-0.0103567	0.547691	0.730428	FALSE
RAB24	-0.139018	5.00657e-15	4.93012e-13	FALSE
PDCL3	0.0190999	0.188086	0.378568	FALSE
TATDN3	0.0251077	0.104049	0.25667	FALSE
EMG1	0.00400088	0.78326	0.887527	FALSE
NHP2	0.0402228	0.013354	0.0638251	FALSE
UBL3	-0.223463	2.69697e-15	2.76801e-13	FALSE
DNAJB8	-0.0742627	0.0245572	0.0974134	FALSE
NAA50	0.0202953	0.143293	0.318929	FALSE
GTSF1	-0.0119133	0.386668	0.59658	FALSE
DR1	0.0296371	0.0428467	0.142763	FALSE
NUDT16	-0.00771286	0.617396	0.776621	FALSE
PRTFDC1	0.0127184	0.371901	0.582839	FALSE
ECHDC1	0.0485076	0.000856658	0.00753922	FALSE
MMACHC	0.0237101	0.101803	0.253015	FALSE
RTL6	-0.0520618	0.00590719	0.0352256	FALSE
ADAT2	-0.00684578	0.633677	0.788526	FALSE
PFDN4	0.0682272	4.45983e-05	0.00063974	FALSE
NUDT10	0.00216132	0.87543	0.938416	FALSE
RAB23	-0.00450377	0.747518	0.865041	FALSE
DUSP18	-0.00197373	0.886451	0.943869	FALSE
FUBP1	0.0761547	0.00204311	0.0155084	FALSE
RPS14	0.00203058	0.884235	0.942596	TRUE
MAP1LC3B2	-0.0224048	0.276787	0.481601	FALSE
SENP8	0.0430826	0.00187977	0.0144645	FALSE
PSMG4	-0.00939657	0.508157	0.698009	FALSE
EXOSC5	0.0160196	0.268053	0.471471	FALSE
RYBP	0.000963008	0.944607	0.975297	FALSE
DBNDD1	-0.0259852	0.065792	0.19084	FALSE
MSRB1	-0.0306679	0.0266142	0.102288	FALSE
NUDT21	0.0864037	6.85642e-05	0.000906765	FALSE
RCAN2	0.000658724	0.969811	0.986259	FALSE
LSM3	0.0258765	0.0622153	0.184219	FALSE
PDCL	-0.00699662	0.612776	0.772677	FALSE
GTF2B	0.0174268	0.205649	0.400043	FALSE
SNRNP25	-0.00301347	0.845639	0.922782	FALSE
DUSP19	-0.0104715	0.473964	0.670246	FALSE
EGLN3	-0.0232395	0.0952679	0.242915	FALSE
SIX6	0.0163968	0.254609	0.458335	FALSE
RP9	0.0398796	0.0615453	0.182852	FALSE
TEF	0.00989564	0.484239	0.676765	FALSE
LIMD2	0.0104027	0.49349	0.684834	FALSE
BEND6	-0.00557235	0.692622	0.826901	FALSE
PLEKHF2	-0.0268857	0.0533603	0.165745	FALSE
POLR2C	0.00767421	0.576857	0.748781	FALSE
SDHAF1	-0.0181508	0.218402	0.417386	FALSE
NMRK2	0.00530095	0.706365	0.836957	FALSE
RPL5	0.031226	0.0337282	0.120894	FALSE
POLR2J2	0.00250325	0.860907	0.930882	FALSE
BRK1	0.00491802	0.729256	0.85271	FALSE
NUDCD2	-0.0152115	0.307845	0.517251	FALSE
MAGOH	0.0307309	0.0578581	0.175088	FALSE
SNTN	0.0230307	0.110146	0.266745	FALSE
UBL5	0.0202858	0.220357	0.420021	FALSE
UNC119B	-0.0079943	0.572957	0.74636	FALSE
CETN1	-0.0385563	0.0112754	0.0562767	FALSE
NDUFAF1	0.0194059	0.161629	0.343265	FALSE
CPPED1	-0.00433505	0.758728	0.873353	FALSE
CFAP36	0.0352115	0.0226442	0.0923898	FALSE
UBE2Z	0.0435217	0.0985437	0.248366	FALSE
HSPBP1	0.000461747	0.974609	0.988658	FALSE
MYLPF	-0.00256491	0.860057	0.930824	FALSE
TIFA	-0.0183564	0.202552	0.396028	FALSE
DNAJC12	-0.0178922	0.204296	0.398156	FALSE
BCDIN3D	-0.0621326	0.0159011	0.072104	FALSE
EED	0.00507627	0.717863	0.845494	FALSE
ZC4H2	0.0198821	0.151931	0.330781	TRUE
GCHFR	0.002388	0.908663	0.955922	FALSE
CBR4	-0.0156377	0.30192	0.5106	FALSE
NDUFAF2	0.0104779	0.45538	0.657751	FALSE
UBA3	-0.00125482	0.928045	0.966135	FALSE
DBNDD2	-0.0309975	0.0854768	0.225677	FALSE
MRPL28	0.0194125	0.158544	0.339796	FALSE
YAE1	0.0263283	0.172266	0.357637	FALSE
GFPT1	-0.0208753	0.133999	0.303957	FALSE
CDK2	-0.0197455	0.157165	0.337737	FALSE
MAD2L1BP	-0.0228254	0.188105	0.378568	FALSE
ITPK1	-0.0546391	0.0422573	0.141382	FALSE
TYW5	-0.02935	0.0395428	0.134712	FALSE
SYT13	-0.0103962	0.465135	0.664206	FALSE
CMC4	-0.100023	3.49215e-05	0.000522532	FALSE
CREBZF	-0.00562618	0.683531	0.821116	FALSE
SF3B6	-0.000655293	0.976091	0.989251	FALSE
PSMG2	-0.014096	0.427285	0.633494	FALSE
NPM2	0.0357469	0.0591406	0.178008	FALSE
CAMLG	0.0628726	0.000206016	0.00234568	FALSE
LRATD2	-0.00483581	0.793623	0.892459	FALSE
CAPS	0.0388989	0.00625132	0.0366775	FALSE
SGK1	0.00429242	0.760533	0.874336	FALSE
TULP1	0.0157707	0.272429	0.476188	TRUE
FN3K	-0.0137391	0.32716	0.537442	FALSE
CUEDC1	-0.00192029	0.892318	0.946343	FALSE
EYA2	-0.0320873	0.210422	0.406726	FALSE
BAP18	0.0339802	0.0201653	0.0853831	FALSE
CAB39L	0.0982465	6.13707e-07	1.43336e-05	FALSE
CHAC2	0.0111203	0.422063	0.628519	FALSE
HYKK	-0.0168321	0.413347	0.621432	FALSE
CHMP6	0.0138336	0.350888	0.561714	FALSE
MRM2	-0.0357294	0.00957588	0.0499852	FALSE
TBCEL	-0.0185751	0.188591	0.379106	FALSE
TBC1D13	-0.0337328	0.0173854	0.0771542	FALSE
TGIF2LX	-0.000953413	0.944794	0.975297	FALSE
CTDSP1	0.00298632	0.839027	0.920695	FALSE
PTPMT1	0.0254896	0.118563	0.280874	FALSE
TLNRD1	-0.039298	0.0371373	0.129499	FALSE
ELAVL2	0.125374	2.30188e-07	5.79092e-06	FALSE
CIAO1	-0.00498889	0.721241	0.847964	FALSE
PLCXD3	0.068824	0.00806468	0.0443139	TRUE
LRP2BP	0.00417658	0.80194	0.897931	FALSE
TSEN15	0.0316097	0.0392274	0.134013	FALSE
DUSP10	-0.0343408	0.0248614	0.0981393	FALSE
BLOC1S2	0.00877273	0.561701	0.738441	FALSE
RWDD4	0.0376525	0.0123506	0.0606871	FALSE
NUBP1	-0.00956145	0.579319	0.750498	FALSE
UBE2W	-0.00494601	0.721627	0.848168	FALSE
DUSP21	0.0037334	0.815016	0.906999	FALSE
TFB2M	0.0231225	0.0990089	0.248917	FALSE
POU6F1	-0.0209818	0.18145	0.371098	FALSE
SAMSN1	-0.00705926	0.622145	0.779902	FALSE
MRFAP1L1	-0.00925316	0.509062	0.698858	FALSE
DESI1	0.0187677	0.186411	0.377223	FALSE
HAX1	-0.0552474	0.0294408	0.110244	FALSE
COASY	-0.0246847	0.233337	0.436107	FALSE
CEBPE	0.00512325	0.713373	0.842384	FALSE
POLB	0.0201176	0.293704	0.50087	FALSE
PHB2.1	0.00466099	0.748078	0.865552	TRUE
RPAIN	0.0123014	0.374982	0.585493	FALSE
SAR1B.1	-0.0129491	0.352251	0.5634	FALSE
SERPINB9	0.0644652	0.000467767	0.00456307	FALSE
SULT1A1	0.014696	0.348625	0.559074	FALSE
TMIGD2	-0.0567713	0.00100856	0.00866672	FALSE
CHRNA5	-0.00558833	0.691405	0.826322	TRUE
KLK3.2	-0.00494759	0.742425	0.861885	FALSE
ASB13	0.0181369	0.274088	0.478276	FALSE
KPNA5	0.00138926	0.924873	0.964781	FALSE
TMED9	0.0317635	0.247942	0.450899	TRUE
PADI4	-0.00860762	0.53968	0.724378	FALSE
CDK5RAP3	0.0393379	0.0610738	0.182097	FALSE
CYTH1	-0.00622994	0.660017	0.806429	FALSE
AMT	0.0280096	0.052585	0.163895	FALSE
NAA80	0.02667	0.056636	0.172898	FALSE
NPM1.1	0.0279054	0.0669653	0.193181	FALSE
MAT1A	-0.00831568	0.552605	0.732818	FALSE
DFFA	0.0137388	0.340257	0.551618	FALSE
RGS16	-0.00387919	0.783724	0.887602	FALSE
SNRPE	-0.00584631	0.709594	0.839145	FALSE
EPHX2	0.00130739	0.928523	0.966316	FALSE
AKR1C2	-0.000396115	0.977197	0.989412	FALSE
RTRAF	-0.00825461	0.6075	0.768684	FALSE
PROM1	-0.00890545	0.588159	0.756142	FALSE
TSC22D3	-0.0194872	0.210424	0.406726	FALSE
CAMK2N2	-0.00956023	0.666209	0.809404	TRUE
TNIP1	-0.0100204	0.480784	0.674519	FALSE
RPL11	-0.000419859	0.978813	0.990187	FALSE
SPAG7	0.0140645	0.370482	0.581833	FALSE
HUS1	-0.00249429	0.881573	0.941662	FALSE
HAUS1	0.00627204	0.649988	0.799135	FALSE
DHRS4	-0.00903167	0.550369	0.731851	FALSE
MRTO4	0.0314167	0.0357366	0.125879	FALSE
JDP2	-0.0158033	0.262725	0.466996	FALSE
UBA5	-0.0244623	0.0815222	0.218848	FALSE
NKIRAS1	-0.03376	0.0357434	0.125879	FALSE
MRM1	-0.00420694	0.769068	0.878369	FALSE
SNRPA1	0.022222	0.129632	0.297546	FALSE
GTF2E2	0.0134448	0.360298	0.572128	FALSE
RWDD1	0.0868019	2.97724e-06	6.1113e-05	FALSE
TBCC	-0.0745204	1.72044e-05	0.000281095	FALSE
CYREN	0.018064	0.196314	0.388417	FALSE
SYT1	-0.176068	1.70846e-11	8.89256e-10	TRUE
PHOSPHO2	0.0452183	0.00187388	0.0144497	FALSE
YARS2	0.0299333	0.0321614	0.116946	FALSE
BCL7A	0.016091	0.269116	0.472817	FALSE
SIL1	-0.0484888	0.00100139	0.0086405	FALSE
GPT2	0.00431891	0.777483	0.883857	FALSE
HLF	-0.0105907	0.512431	0.701368	FALSE
CHMP4A	0.0215179	0.213922	0.410655	FALSE
RGS14	-0.00577318	0.680618	0.818562	TRUE
ARC	0.0163741	0.237087	0.439718	TRUE
TFB1M	-0.0146138	0.3035	0.512065	FALSE
RDH12	-0.0513162	0.0136928	0.0649604	FALSE
DHODH	-0.00374502	0.786242	0.888607	FALSE
TRPT1	-0.0291734	0.0400056	0.135717	FALSE
STYX	-0.0245906	0.0830013	0.22157	FALSE
LIN28B	-0.00840437	0.557645	0.736152	FALSE
GARS1	0.179836	7.70712e-17	1.14616e-14	FALSE
UPRT	-0.00652813	0.634994	0.789086	FALSE
USF1	0.00183791	0.901321	0.951704	FALSE
B9D2	0.0285261	0.103048	0.255064	FALSE
FBLIM1	-0.0154212	0.395062	0.604794	FALSE
NREP	-0.0244317	0.0876857	0.229761	FALSE
SPECC1	0.00182418	0.905742	0.953895	FALSE
TXNRD3NB	0.00920046	0.527519	0.713576	FALSE
CYTH3	-0.0120964	0.390789	0.600937	FALSE
MSI2	0.00478354	0.740549	0.860788	FALSE
NRBF2	0.00820416	0.552721	0.732839	FALSE
POLR3K	-0.0153027	0.284201	0.490985	FALSE
RTCA	-0.00480019	0.758917	0.873353	FALSE
SKA1	0.0242132	0.091207	0.236266	FALSE
RIOX2	0.0229467	0.130876	0.299058	FALSE
QTRT2	-0.0204301	0.233703	0.436329	FALSE
RAB3IL1	-0.0376327	0.0144868	0.0679315	FALSE
PNPT1	0.0308091	0.0447117	0.146273	FALSE
ETNK2	-0.000970698	0.951328	0.978313	FALSE
QTRT1	0.0274677	0.0481474	0.15422	FALSE
TBC1D22B	-0.0159613	0.25997	0.4642	FALSE
ELAC1	0.0231293	0.0963085	0.24453	FALSE
NARS1	0.0457787	0.00236432	0.0174734	FALSE
FUCA1	-0.0113129	0.460689	0.660954	FALSE
SLITRK2	-0.0247269	0.213636	0.410323	TRUE
MEP1A.2	0.0458618	0.00778795	0.0432552	FALSE
STK3	0.00447567	0.792875	0.892102	FALSE
DCT	0.00797051	0.572636	0.746209	FALSE
CGB3	-0.00869826	0.563435	0.739509	FALSE
MAGED1	-0.00264161	0.872279	0.936726	FALSE
AHCY	-0.0133846	0.343077	0.553886	FALSE
PCDH17	-0.0612281	0.00774527	0.0431827	TRUE
PRTG	-0.0119091	0.590713	0.757173	FALSE
TSC2	-0.020825	0.155986	0.336194	TRUE
MAP3K11	0.00656015	0.647159	0.797404	FALSE
MAP3K3.2	-0.0145241	0.32291	0.533116	FALSE
CPTP.2	-0.0225547	0.130846	0.299058	FALSE
THOP1	0.00333494	0.857312	0.929982	FALSE
PLA2G4A	0.037598	0.0257679	0.100198	FALSE
BTN3A2	0.00793957	0.61102	0.771552	FALSE
SRPK2	0.0163383	0.234905	0.437564	FALSE
ATG4A	-0.0443942	0.0020934	0.0158079	FALSE
MGMT	0.00296994	0.83756	0.920003	FALSE
TRIM5	0.0151261	0.278094	0.483069	FALSE
HCLS1	0.0512516	0.00709976	0.0406048	FALSE
ADAM8	-0.0143975	0.296291	0.503984	FALSE
TYRP1	0.0139275	0.318227	0.52895	FALSE
KLK2	-0.0319636	0.0293299	0.109998	FALSE
NEDD8	0.112816	0.000835928	0.00739249	FALSE
CASP10.1	-0.0398745	0.00445737	0.0283181	FALSE
DNM1L	0.0137313	0.341067	0.552423	TRUE
COQ10A	-0.0305902	0.0574011	0.174066	FALSE
BIRC2.2	-0.0161944	0.270046	0.473149	FALSE
TXNL1	-0.0443645	0.0352153	0.124879	FALSE
NEIL2	0.00732979	0.594493	0.759295	FALSE
MAEA	0.0102814	0.474586	0.670294	FALSE
SMAD5	-0.009255	0.524551	0.712205	FALSE
CD82	-0.000149306	0.991434	0.995725	FALSE
PRKAR1A	-0.0849059	0.000386999	0.00387904	TRUE
BLOC1S6	0.000268931	0.985162	0.993891	TRUE
AOC3	0.0433302	0.0151298	0.0699386	FALSE
CLUL1	-0.0547102	0.000946186	0.00821263	FALSE
GPR37	-0.0255449	0.207259	0.402087	TRUE
HYOU1	-0.080866	0.00105717	0.00903118	FALSE
ALDH7A1	0.0225154	0.134063	0.303957	FALSE
COQ7	-0.028956	0.0885636	0.23123	FALSE
FDPS	0.0161325	0.294	0.501258	FALSE
TSHR	0.0210986	0.128726	0.296312	FALSE
AGO2	-0.0126265	0.368518	0.580248	FALSE
COMMD8	0.0244124	0.100185	0.250273	FALSE
ST8SIA1.1	-0.00977871	0.722119	0.848446	FALSE
GLT8D2	0.0170169	0.247215	0.450701	FALSE
GRK5	-0.0255727	0.0996185	0.249859	FALSE
EDEM2	0.0199798	0.147246	0.324458	FALSE
CASP7	-0.00288489	0.842107	0.922395	FALSE
GP1BB	-0.0333975	0.0163909	0.0740026	FALSE
AACS	-0.0192325	0.175746	0.362707	FALSE
TPH1	-0.0301911	0.0297777	0.110937	FALSE
ILKAP	-0.00426073	0.764645	0.876509	FALSE
USP5	-0.0153342	0.278924	0.484079	FALSE
IZUMO1	-0.000711644	0.959332	0.981833	FALSE
BMF	0.0358363	0.0153348	0.070368	FALSE
UBASH3A	-0.0111518	0.465304	0.664316	FALSE
LSP1	0.0365449	0.0175322	0.0774686	FALSE
AARSD1	-0.00212387	0.879958	0.940627	FALSE
CPLX3	-0.0167298	0.458907	0.659384	TRUE
SCLY	0.0467875	0.0168643	0.0755319	FALSE
SYT6	-0.0493749	0.0309072	0.114028	TRUE
BIN2	-0.0246067	0.159942	0.34133	FALSE
ATL3	-0.0075098	0.586397	0.755361	FALSE
MUSTN1	0.0447587	0.00762886	0.0427627	FALSE
ADGRD1	0.0120551	0.437453	0.64178	FALSE
FAM20C.1	0.0226885	0.4687	0.666683	FALSE
GGT5	-0.04259	0.0204896	0.0861688	FALSE
TECTB	-0.0202202	0.166527	0.349606	FALSE
ACOX1	0.0459548	0.00201324	0.0153618	FALSE
FAM3A	0.0191346	0.186181	0.376958	FALSE
SCGB1D1	-0.0665366	0.000282108	0.00299668	FALSE
PLA2G12A	0.0206893	0.394551	0.604519	FALSE
C1QTNF4.1	-0.116179	1.00989e-10	4.68731e-09	FALSE
STK10	0.0513057	0.00282761	0.0200565	FALSE
XYLT2	-0.0270781	0.073562	0.205707	FALSE
S100A7A	-0.00484191	0.734748	0.857206	FALSE
FKBP5	0.0224334	0.150477	0.328563	FALSE
MYBPC3	-0.00775595	0.574273	0.74739	FALSE
CDK15	0.0318212	0.0619711	0.183735	FALSE
RPL26L1	0.0260187	0.0948098	0.242328	FALSE
KCTD4	0.00358847	0.795766	0.894151	FALSE
DPPA4	0.0149702	0.284413	0.491118	FALSE
ANKRA2	-0.00207455	0.897237	0.949349	FALSE
GBA3	-0.00475048	0.735734	0.857599	FALSE
CCDC43	0.0268974	0.0669109	0.193177	FALSE
CTH	-0.0100001	0.469291	0.667133	FALSE
CTNNBIP1	0.0366258	0.119756	0.282507	FALSE
CUTA	-0.101072	1.30842e-05	0.000223813	FALSE
GEMIN6	0.00154839	0.916836	0.961016	FALSE
NKIRAS2	0.0141594	0.324892	0.535388	FALSE
EEF1E1	-0.0213696	0.136625	0.308518	FALSE
NCBP2	-0.0073154	0.595061	0.759702	FALSE
PPIL3	0.0105526	0.482773	0.675418	FALSE
RPS20	-0.017343	0.256559	0.460515	TRUE
SNIP1	-0.0359013	0.0243522	0.0969166	FALSE
SRM	-0.0113112	0.439042	0.643204	FALSE
STX17	-0.0351043	0.0139873	0.0661425	FALSE
TXNL4A	-0.0252888	0.132562	0.301869	FALSE
URM1	0.0187867	0.31713	0.527609	FALSE
CEP20	0.0383861	0.0115405	0.0572467	FALSE
PHB2.2	-0.0336822	0.0239937	0.0958755	TRUE
SAR1B.2	0.0120264	0.390893	0.600937	FALSE
FAM20C.2	0.0103997	0.729215	0.85271	FALSE
DYRK3.1	0.00740293	0.612057	0.772439	FALSE
ST8SIA1.2	-0.00407281	0.845455	0.922782	FALSE
MACROH2A1	-0.0128251	0.355191	0.565991	FALSE
PDE1B	0.118776	7.82968e-07	1.79418e-05	FALSE
WWP2	-0.0477954	0.000702721	0.00640091	FALSE
BTN1A1	-0.031184	0.0282416	0.107186	FALSE
SERPINB2	-0.0607562	0.000292157	0.00307455	FALSE
CDH20	0.0144255	0.306197	0.51554	FALSE
ADAM28	0.00866825	0.572105	0.745744	FALSE
DCC	-0.164466	2.08026e-14	1.84864e-12	TRUE
ELFN2	-0.179643	1.81517e-14	1.63298e-12	FALSE
ITGA4|ITGB1	0.00188042	0.891285	0.945888	TRUE
LRRC4	-0.0213963	0.264019	0.468074	TRUE
LRFN3	-0.0520299	0.000821181	0.00730159	TRUE
CD8A|CD8B	0.00397241	0.778203	0.884399	FALSE
CDH13	-0.124596	4.55729e-10	1.95347e-08	TRUE
LRFN4	-0.207936	4.18074e-14	3.42304e-12	TRUE
ADGRF2	0.0161527	0.262042	0.466642	FALSE
ITGA11|ITGB1	0.00917713	0.507609	0.697702	TRUE
ACVR1	-0.0152931	0.307468	0.517202	FALSE
PCDH12	0.0254965	0.0721205	0.203226	FALSE
METRNL	0.0326789	0.101083	0.25174	FALSE
LILRA1	0.00441869	0.797593	0.894912	FALSE
C1QL3	-0.141013	3.05528e-10	1.34932e-08	TRUE
FCGRT	-0.0229172	0.320749	0.530601	FALSE
NLGN4Y	0.000139253	0.993352	0.996543	TRUE
ADGRB1	-0.175911	6.0457e-12	3.4418e-10	TRUE
RELN	-0.045707	0.006925	0.0397655	FALSE
SENP1	0.0151763	0.273003	0.476725	FALSE
FUT7	0.0220107	0.115113	0.274912	FALSE
UBE2Q2	-0.00535253	0.715961	0.844072	FALSE
HYAL4	0.0117766	0.411356	0.619456	FALSE
FUT11	-0.020857	0.152573	0.331392	FALSE
CHST10	-0.0941426	2.05381e-07	5.26976e-06	FALSE
GALNT4	0.0490996	0.0125675	0.0612572	FALSE
GALNS	0.00460112	0.772469	0.880629	FALSE
ST6GALNAC4	0.0104067	0.495387	0.687073	FALSE
UBE2Q1.1	0.0329437	0.0168055	0.075361	FALSE
USP2	-0.023492	0.10101	0.251643	FALSE
USP19	-0.00347999	0.810781	0.90408	FALSE
UBE2Q1.2	6.39303e-05	0.996293	0.998348	FALSE
OGT	0.00602988	0.663774	0.808039	TRUE
C1GALT1|C1GALT1C1	-0.139499	1.42706e-09	5.65164e-08	FALSE
HS2ST1	-0.0450814	0.0215066	0.088994	FALSE
ST6GAL2	0.0124776	0.485534	0.678004	FALSE
GNE	-0.0240706	0.0937446	0.240999	FALSE
USP1	-0.0217272	0.11513	0.274912	FALSE
OTUD7B	-0.0118117	0.456726	0.65826	FALSE
WDR48	0.0435514	0.00494303	0.0307599	FALSE
USP10	0.041645	0.00307548	0.0213033	FALSE
UBE2N|UBE2V1.1	-0.105607	0.000569074	0.00539954	FALSE
UBE2N|UBE2V1.2	0.0660558	0.0103651	0.0529668	FALSE
USP46|WDR48	-0.0386862	0.00662623	0.0385346	FALSE
BAP1	0.0225005	0.108319	0.26384	FALSE
USP12|WDR48	-0.0355916	0.015161	0.0699532	FALSE
RHOT1	0.0226112	0.124357	0.290074	FALSE
ZRANB1	-0.013033	0.417418	0.624671	FALSE
USP12	0.0157249	0.263821	0.468057	FALSE
UBE2N|UBE2V2	0.0455136	0.0637867	0.187165	FALSE
USP22	0.0108456	0.432838	0.637843	FALSE
SENP2	0.0138884	0.319951	0.530272	FALSE
USP1|WDR48	0.00276814	0.842775	0.922395	FALSE
UBA1	0.00175963	0.899447	0.950307	FALSE
USP46	-0.023624	0.0892881	0.232455	FALSE
USP11	0.00525612	0.711766	0.841031	FALSE
USP4	-0.0380001	0.00652339	0.037968	FALSE
USP30	-0.000398488	0.978984	0.990187	FALSE
CYLD	-0.0416894	0.00489011	0.0305325	FALSE
SGSH	0.0367831	0.0129312	0.0623211	FALSE
GALNT14	-0.0580793	0.000393859	0.00393697	FALSE
MGAT5.1	-0.0540724	0.0838393	0.222888	FALSE
XYLB	-0.0107323	0.447804	0.650678	FALSE
B3GAT1	-0.0580857	0.00295582	0.0206313	FALSE
MGAT3	-0.101281	7.40166e-07	1.70683e-05	FALSE
ABHD4	-0.04918	0.00212539	0.0159997	FALSE
ACY3	-0.0270166	0.0631573	0.18595	FALSE
CDKL2	0.0244349	0.0799658	0.216536	FALSE
CEP43	-0.0348952	0.0238939	0.0957203	FALSE
GPX3	0.00661596	0.652318	0.801366	FALSE
HLA-C	0.00539381	0.696375	0.829029	FALSE
HOMER3	-0.0142179	0.353023	0.563887	TRUE
NEIL1	0.0140706	0.359991	0.571765	FALSE
KHDC1L.2	-0.0336749	0.0264058	0.101755	FALSE
MLANA	-0.0367878	0.0202395	0.085599	FALSE
ZCCHC17	-0.000550581	0.974005	0.988658	FALSE
MGAT5.2	-0.0521059	0.101944	0.253278	FALSE
MMADHC	-0.0294934	0.0808008	0.218153	FALSE
MOB3B	-0.0194642	0.200636	0.39376	FALSE
MYL9	0.0713125	8.63017e-05	0.00110718	FALSE
NELFE	-0.0087982	0.551012	0.732304	FALSE
C4A|C4B.2	0.0226666	0.114027	0.273058	TRUE
PAL4D	-0.0217711	0.116173	0.27656	FALSE
PPM1G	0.0139875	0.418837	0.625167	FALSE
RHOQ	0.0269452	0.176683	0.364212	FALSE
RPN2	-0.0387269	0.011469	0.0569308	FALSE
RPS12	-0.000960208	0.94547	0.975594	FALSE
SERPINB3	0.0125357	0.363026	0.575021	FALSE
SIRT6	-0.0413482	0.0119987	0.0591575	FALSE
SNF8	-0.0297682	0.066252	0.191959	FALSE
SSTR1	0.0088982	0.518762	0.707766	FALSE
SSR2	-0.0331045	0.0172804	0.076782	FALSE
POU2AF1	-0.0014136	0.922309	0.964118	FALSE
UBE2R2.2	-0.0200509	0.160219	0.341579	FALSE
UBQLN3	-0.0444661	0.0260821	0.100881	FALSE
CLEC1A	-0.015367	0.297319	0.50538	FALSE
KHK	-0.0334148	0.0527005	0.164115	FALSE
RACK1	0.0298898	0.0373718	0.130238	FALSE
SIAH1	-0.0131529	0.341857	0.552966	FALSE
PSMB10	-0.0208741	0.303084	0.511599	FALSE
LASP1	0.0710496	0.000200887	0.00229806	FALSE
NUBP2	0.0263815	0.0817967	0.219137	FALSE
MAK16	-0.0231952	0.107186	0.262189	FALSE
ZFAND3	0.012297	0.388848	0.598677	FALSE
PICK1	-0.0140203	0.444559	0.647855	TRUE
BMP5	-0.0918415	0.000980628	0.00847667	FALSE
TIA1	0.0342622	0.0208158	0.0871217	FALSE
CBLN2	-0.0431718	0.00603925	0.0357208	TRUE
GGCT	-0.0879379	2.22267e-05	0.000353637	FALSE
FBLN7	-0.122435	5.66022e-07	1.33052e-05	FALSE
IFNL4	-0.00969371	0.53393	0.71931	FALSE
IL17A|IL17F	0.0125127	0.365372	0.57704	FALSE
INHA|INHBA	-0.00489492	0.722009	0.848446	FALSE
F11	0.0566806	0.00013802	0.00165965	FALSE
ITGA3|ITGB1	-0.0124046	0.382135	0.591965	TRUE
ITGAL|ITGB2	0.00717635	0.614132	0.773985	FALSE
ITGA2|ITGB1	0.00138654	0.920221	0.963041	TRUE
ITGA5|ITGB1.1	-0.00672058	0.627703	0.784306	TRUE
ITGA5|ITGB1.2	-0.0169673	0.262634	0.466996	TRUE
NDP	0.0552094	0.000165846	0.00193984	FALSE
YY2	-0.00422579	0.76513	0.876758	FALSE
OTUD3	0.00359836	0.817226	0.907903	FALSE
OTULIN	-0.0522893	0.00438857	0.0279541	FALSE
CCL27	0.00992599	0.502559	0.692801	FALSE
SAE1|UBA2	-0.0293425	0.0601029	0.17979	FALSE
TGFB1.2	-0.000354184	0.980702	0.991484	FALSE
UBE2D1|UBB	-0.0153229	0.287004	0.493836	FALSE
UBE2D3|UBB	-0.0112873	0.444091	0.647855	FALSE
UBE2L3|UBB.1	0.00272311	0.847326	0.924068	FALSE
UBE2L3|UBB.2	-0.00274957	0.845381	0.922782	FALSE
UBA7	-0.000241866	0.986633	0.994412	FALSE
UBE2H	0.0136125	0.406811	0.616049	FALSE
NAE1|UBA3	-0.0202674	0.198768	0.391578	FALSE
WNT10B	-0.031254	0.108988	0.264909	FALSE
WNT16.1	-0.0939953	9.26154e-07	2.09593e-05	FALSE
WNT16.2	0.0202402	0.147418	0.324543	FALSE
WNT5B	-0.0351837	0.0500837	0.158265	FALSE
IL6|IL6R	0.0077558	0.577497	0.749397	FALSE
APBB1IP	0.00309865	0.843444	0.922506	FALSE
ARNT	-0.031724	0.062867	0.185621	FALSE
BAG6	-0.0766065	0.00352592	0.0237243	FALSE
PIK3AP1	0.0116427	0.417857	0.624856	FALSE
ABR	0.0335264	0.0767294	0.211118	TRUE
CD2AP	-0.0250906	0.0932936	0.240478	TRUE
DAB2	0.00384749	0.78679	0.888889	FALSE
HSD11B1	0.00608096	0.671408	0.812999	FALSE
DPP6	-0.0131766	0.369119	0.580446	FALSE
FLI1	0.015909	0.295111	0.5028	FALSE
ICA1	-0.0193996	0.177663	0.365611	TRUE
IKBKG	-0.0357427	0.072951	0.204932	FALSE
ITGA6.1	0.0302511	0.0307974	0.113856	FALSE
ITGA6.2	-0.00275191	0.858869	0.930221	FALSE
ITGAM	-0.023229	0.0952726	0.242915	FALSE
ITGB1BP2	0.0187168	0.187393	0.378233	FALSE
LPL	0.019649	0.444644	0.647855	FALSE
MAP4K5	0.00740184	0.591718	0.75753	FALSE
PPP1R9B	0.0279062	0.105756	0.25974	TRUE
NOS3	-0.0212171	0.178386	0.366666	FALSE
NUB1	0.0326645	0.0211861	0.0880176	FALSE
NUCB2	0.0206572	0.209155	0.404711	FALSE
PADI2	0.0109619	0.528615	0.713853	FALSE
PON2	-0.0221106	0.264353	0.468126	FALSE
PDP1	-0.0163059	0.250947	0.454323	FALSE
RETNLB	-0.0280635	0.0482363	0.154301	FALSE
PPM1B	0.0450641	0.0488968	0.155371	FALSE
COL18A1	0.0238101	0.274733	0.479172	FALSE
PRKRA	-0.00775394	0.740199	0.860788	FALSE
RASSF2	0.0378555	0.0130841	0.0629332	FALSE
TRIM21	-0.00723551	0.616201	0.775385	FALSE
SH2B3	-0.0155542	0.298223	0.506258	FALSE
AADAT	0.0176736	0.20045	0.393502	FALSE
TACC3	-0.00681534	0.655649	0.802977	FALSE
WAS.1	-0.0707303	8.45684e-06	0.000152161	FALSE
WAS.2	0.0217828	0.116243	0.276571	FALSE
ZBTB16	-0.0260479	0.0817879	0.219137	FALSE
EFHD2	0.0561043	0.0460828	0.14918	FALSE
MAP2K5	0.0039095	0.778079	0.884396	FALSE
HSPA2	0.0533737	0.00735376	0.0415724	FALSE
SUMO4	0.0149392	0.349058	0.559644	FALSE
COL5A1	0.024955	0.115865	0.276189	FALSE
YWHAH.1	0.141394	1.24021e-11	6.74435e-10	TRUE
KXD1	-0.0246544	0.0832006	0.221838	FALSE
FOXO1	0.012873	0.643404	0.795872	FALSE
ALDH1B1	-0.0183461	0.20878	0.404192	FALSE
PALMD	-0.180748	2.95991e-14	2.56532e-12	TRUE
CAPNS2	0.0217794	0.133967	0.303957	FALSE
IRF8	-0.00792204	0.576769	0.748781	FALSE
PPP2R5D	0.0234261	0.102432	0.254144	FALSE
ARHGEF16	0.0606778	0.000662666	0.00612154	FALSE
ASB8	0.00146408	0.921471	0.963795	FALSE
ATP5PB.1	0.00740164	0.601556	0.764147	FALSE
RBFOX1	0.052729	0.000205463	0.00234305	FALSE
ATF3	-0.0075104	0.593599	0.758603	FALSE
ATOH1	1.56594e-05	0.999104	0.999516	FALSE
ATP23	0.0238782	0.140575	0.314706	FALSE
TAT	-0.0195287	0.176922	0.364602	FALSE
KCTD13	-0.0257998	0.0737032	0.205934	FALSE
BEX2	-0.0278788	0.0629451	0.185738	FALSE
BEX5	-0.0191563	0.167711	0.351382	FALSE
BMI1	-0.023589	0.111046	0.26821	FALSE
BRMS1L	-0.0663051	0.0155495	0.0709959	FALSE
BTG1	-0.0390881	0.063458	0.186534	FALSE
BTG4	0.037658	0.0484737	0.154658	FALSE
UPB1	-0.00113659	0.936066	0.9707	FALSE
CASP4	0.0474286	0.000625382	0.00584251	FALSE
C2orf73	-0.00145306	0.930954	0.967647	FALSE
CBX2	-0.0350761	0.0130457	0.0627898	FALSE
CCNYL1	0.0478994	0.012249	0.0602283	FALSE
C4orf36	0.00252384	0.860947	0.930882	FALSE
CDK20	-0.00112411	0.947068	0.976104	FALSE
CDX1	-0.0177774	0.204966	0.399035	FALSE
TIMP1.1	0.118375	3.30771e-11	1.65091e-09	FALSE
COQ5	-0.0199613	0.186868	0.377728	FALSE
COQ6	0.0237826	0.102626	0.254539	FALSE
LAS2	0.0335624	0.018787	0.0811503	FALSE
CREBL2	0.00957059	0.49196	0.68363	FALSE
CREM	0.000241607	0.986032	0.994218	FALSE
CSAG2	0.00388219	0.778871	0.884606	FALSE
COPS8	0.0106022	0.597059	0.760491	FALSE
PLAT	0.0158051	0.256642	0.460515	TRUE
DCAF11	-0.012972	0.35653	0.567505	FALSE
DCAF12	0.00686424	0.64851	0.798367	FALSE
DLX2	0.0210368	0.126792	0.29391	FALSE
DYTN	0.0400435	0.00616712	0.0363003	TRUE
E2F5	-0.0152024	0.271579	0.475262	FALSE
ELK4	-0.084926	9.40468e-05	0.00118229	FALSE
ELL3	-0.0170484	0.292238	0.499413	FALSE
ETV4	0.00316577	0.825791	0.913203	FALSE
EXOG	-0.00496408	0.718542	0.845746	FALSE
FAM102B	-0.00509561	0.714672	0.84306	FALSE
FAM204A	-0.0383139	0.0133571	0.0638251	FALSE
PFKFB1	0.0104017	0.453414	0.656603	FALSE
FAM86B1	-0.0228694	0.23819	0.440755	FALSE
FBXO28	0.0131217	0.357734	0.568923	FALSE
FBXO48	-0.0167174	0.2785	0.483659	FALSE
FOSL2	0.0105999	0.441049	0.644897	FALSE
FOXO4	0.0093633	0.514457	0.702963	FALSE
FOXP3	-0.0255768	0.0638972	0.187297	FALSE
FUNDC1	-0.0184814	0.192795	0.384377	FALSE
GABPB1	-0.00194053	0.892048	0.946199	FALSE
GSC2	0.0195323	0.216275	0.414251	FALSE
GALNT9	-0.0295445	0.074321	0.206867	FALSE
GATAD1	0.0247839	0.198825	0.391578	FALSE
GEMIN7	0.010346	0.469699	0.667285	FALSE
ADAT1	-0.0241207	0.0846014	0.22426	FALSE
ATF5.1	-0.0173612	0.257205	0.460731	FALSE
C11orf49.1	-0.00259581	0.857492	0.929982	FALSE
DMRTC2	-0.038605	0.00721636	0.0410825	FALSE
FAM110A.1	0.0125643	0.440511	0.644579	FALSE
HEY1.1	-0.0133038	0.33661	0.546907	FALSE
HOXA11	-0.0402083	0.0241191	0.0962348	FALSE
HOXA5	0.0126525	0.380616	0.590427	FALSE
IER2	-0.0317439	0.168352	0.351972	FALSE
KRT34	0.0268227	0.0984582	0.248344	FALSE
LACTB2	0.0910403	3.65252e-05	0.000542075	FALSE
MITF	0.0253062	0.0672156	0.193526	FALSE
PWWP3A	0.0278132	0.0971392	0.246009	FALSE
OTX1	-0.0175843	0.275175	0.479713	FALSE
PITX3	-0.00404391	0.802485	0.898265	FALSE
SAP30L	-0.0109863	0.471857	0.668817	FALSE
SERTAD3	-0.0309205	0.0256937	0.100172	FALSE
CCDC59	0.0125297	0.379957	0.589973	FALSE
TCF21	0.0121395	0.387829	0.597486	FALSE
ZFP36	0.01527	0.27233	0.476188	FALSE
XBP1	-0.00581528	0.675244	0.815313	FALSE
ANP32C	0.00467496	0.742615	0.861968	FALSE
GUCA1B	-0.00604662	0.666187	0.809404	FALSE
H2AC1	0.0261541	0.229186	0.430897	FALSE
H2BC12	0.0263642	0.210559	0.406879	FALSE
IP6K1	-0.0075241	0.596412	0.760362	FALSE
PCK2.2	0.0160419	0.246456	0.450009	FALSE
TLK1	-0.00883421	0.562663	0.739027	FALSE
CBLC	-0.0108159	0.436012	0.64031	FALSE
PELI1	-0.0149959	0.354453	0.565185	FALSE
KDM1A	0.0203939	0.161772	0.343265	FALSE
CHN1	0.152369	5.18376e-12	3.02192e-10	FALSE
SRFBP1	-0.025343	0.0794315	0.215735	FALSE
SRPK1	-0.0126776	0.474472	0.670294	FALSE
CABP5	0.00709369	0.614371	0.774018	FALSE
HES1	-0.013849	0.339937	0.55139	FALSE
HES5	-0.00253519	0.868537	0.934726	FALSE
HHLA3	-0.00831187	0.561073	0.738404	FALSE
H2AC11	0.0270537	0.210922	0.407325	FALSE
HMX2	0.023057	0.109235	0.265244	FALSE
PROK1.2	0.00276881	0.841737	0.922395	FALSE
TCF12	-0.00502848	0.736023	0.857599	FALSE
HOXC11	-0.00649653	0.638371	0.792161	FALSE
HOXD4	-0.0154044	0.268836	0.472506	FALSE
IP6K2	0.012765	0.384656	0.593853	FALSE
IQCD	-0.0205365	0.138316	0.311452	FALSE
KRT14	-0.0189107	0.170619	0.355057	FALSE
KRT71	0.0227635	0.118617	0.28091	FALSE
CSNK1A1L	0.00914958	0.570059	0.743901	FALSE
KCTD7.1	-0.0427307	0.0367534	0.128637	FALSE
KRT6A	-0.00327035	0.819217	0.90913	FALSE
KLF9	0.00137379	0.925873	0.965074	FALSE
LCNL1	0.00189549	0.894833	0.948182	FALSE
LDB2	-0.00931946	0.500711	0.6913	FALSE
LMO3	0.00756669	0.588443	0.756142	FALSE
LYRM1	-0.0722869	8.02519e-07	1.83322e-05	FALSE
MED28	-0.0485306	0.0106685	0.0539494	FALSE
MED11	-0.106245	1.5733e-08	4.94165e-07	FALSE
MKX	-0.0124261	0.399765	0.609816	FALSE
N4BP2L2	-0.0783489	0.000460605	0.00450528	FALSE
NADK2	0.00469263	0.734687	0.857206	FALSE
NAA20	0.00949913	0.497192	0.688137	FALSE
NDUFB10	0.00331302	0.809769	0.903228	FALSE
NDUFAF5	-0.00883257	0.568069	0.74229	FALSE
NFE2L2	0.0250405	0.117483	0.278859	FALSE
NFYA	-0.0122218	0.39243	0.602791	FALSE
NGDN	0.00145525	0.916273	0.960841	TRUE
NKD2	-0.0380905	0.00880062	0.0471198	FALSE
NRL	-0.0331709	0.0589989	0.177837	FALSE
NSMCE2	-0.029811	0.0308703	0.114015	FALSE
NSL1	-0.0324499	0.0296223	0.110612	FALSE
OTX2	0.0203103	0.153419	0.332333	FALSE
PABPC5	0.0137088	0.319372	0.529969	FALSE
PAX3	-0.00757981	0.589462	0.756488	FALSE
PDHB	0.0185157	0.193761	0.38546	FALSE
PDLIM3	0.0326171	0.0660501	0.191451	FALSE
PHF11	-0.00919536	0.567112	0.741798	FALSE
PHF6	0.0187611	0.181525	0.371114	FALSE
PHYHD1	0.0398115	0.0045398	0.0287415	FALSE
PITX2	-0.053241	0.000532931	0.00508974	FALSE
PLAC8L1	-0.00206309	0.887271	0.944224	FALSE
PPP1R10	0.0393679	0.0113469	0.0565948	FALSE
PPP4C	-0.0119909	0.5084	0.698211	FALSE
PPP1R42	0.0192689	0.173602	0.359521	FALSE
PPTC7	-0.00278208	0.847764	0.924093	FALSE
PSMB7	0.0622553	0.000120708	0.001466	FALSE
GINS1	-0.0131834	0.342462	0.553453	FALSE
RAD51C	0.0215603	0.244205	0.447679	FALSE
RALYL	-0.0275449	0.0540748	0.167513	FALSE
RBMS1	0.0284957	0.0861858	0.22722	FALSE
RGS13	-0.0408721	0.0146482	0.068424	FALSE
RIPK1	-0.0240566	0.110921	0.268087	FALSE
RPL38	-0.0213928	0.139735	0.313801	TRUE
MRPL10	0.0160934	0.249746	0.453162	FALSE
MRPL50	-0.0527848	0.000321831	0.00332649	FALSE
EVI2A	-0.0799299	1.52751e-06	3.32268e-05	FALSE
LYPD8	0.019865	0.148448	0.32573	FALSE
KIRREL1	-0.000855598	0.957469	0.980945	FALSE
LDLRAD3	0.0090812	0.511511	0.70111	FALSE
ADCYAP1R1	-0.0197219	0.185559	0.376275	FALSE
DSG4	-0.00490038	0.721647	0.848168	FALSE
TGFBR1	0.0147656	0.290494	0.497376	FALSE
PGA4	0.00631954	0.669714	0.811772	FALSE
CD209.1	-0.000693515	0.961595	0.982769	FALSE
CD209.2	0.0305737	0.0466005	0.150522	FALSE
SIGLEC14.1	0.0234317	0.135593	0.306661	FALSE
ROBO2.1	-0.235678	2.67563e-18	4.99931e-16	FALSE
NRXN1.1	-0.141075	4.76759e-11	2.33164e-09	TRUE
EFNA2.3	-0.0150333	0.279331	0.484294	TRUE
ULBP2.1	-0.0564605	0.000588513	0.00556225	FALSE
LRP6	-0.122936	3.53963e-11	1.75464e-09	TRUE
FZD4	-0.0201884	0.169067	0.352703	TRUE
BTN2A2	-0.0228626	0.147758	0.324908	FALSE
EPHA6	-0.183284	1.7268e-10	7.76742e-09	FALSE
ADGRB2	-0.201149	2.29153e-15	2.38548e-13	FALSE
FZD2	0.0167471	0.4871	0.678696	FALSE
FZD1	0.0338396	0.155899	0.336194	FALSE
FZD9	-0.11475	2.03227e-07	5.23291e-06	TRUE
SLC25A38	0.0122677	0.381675	0.591382	FALSE
SAMD12	-0.00575468	0.688906	0.824853	FALSE
SAMM50	0.0118821	0.506943	0.69713	FALSE
SDHB	0.0196642	0.195395	0.38723	FALSE
TSEN34	-0.0949292	5.35667e-05	0.000744571	FALSE
NR0B2	-0.0192179	0.185581	0.376275	FALSE
SKP2	0.000881998	0.951764	0.978623	FALSE
SMCO1	0.028366	0.0524927	0.163818	FALSE
TIMP2	0.0401082	0.00594428	0.03536	FALSE
SPC25	-0.0615616	0.087216	0.229024	FALSE
SPI1	0.0145923	0.344776	0.555496	FALSE
SPATA22	0.0111345	0.44144	0.645161	FALSE
SPATA46	0.0398805	0.020828	0.0871217	FALSE
SPANXN3	-0.0100727	0.472557	0.669295	FALSE
SULT6B1	0.0669949	2.57912e-06	5.35443e-05	FALSE
WARS2	-0.0449532	0.0172424	0.0766737	FALSE
GTF2A2	0.0119005	0.391465	0.601688	FALSE
TADA2A	-0.0137639	0.320415	0.53029	FALSE
TADA1	-0.0186797	0.185997	0.37676	FALSE
TAF12	-0.0218566	0.119898	0.28275	FALSE
TAF8	-0.0195744	0.172671	0.358069	FALSE
TBC1D28	-0.00258993	0.863376	0.931954	FALSE
TCAP	0.00426823	0.768219	0.878042	FALSE
TERB2	-0.00644654	0.643183	0.795734	FALSE
TEX30	-0.00635895	0.644828	0.796552	FALSE
THAP11	-0.0270499	0.0620621	0.18384	FALSE
THAP2	0.000418928	0.976371	0.989251	FALSE
THRB	0.0730514	3.26016e-07	7.91893e-06	FALSE
TIMM23	0.00543739	0.695081	0.828301	FALSE
TIPIN	-0.014596	0.312327	0.522241	FALSE
TMA16	0.00100421	0.947251	0.976104	FALSE
TRAPPC6B	0.0236937	0.0937602	0.240999	FALSE
FLJ44635	0.027646	0.0512353	0.161066	FALSE
TRIM27	0.0148652	0.285894	0.49294	FALSE
TRIM40	-0.00722141	0.618637	0.777428	FALSE
TRIM54	-0.000118656	0.993671	0.996543	FALSE
TRIM9	0.0368811	0.043369	0.143846	TRUE
SLC25A1	0.00413231	0.769083	0.878369	FALSE
UNG	0.0111135	0.433368	0.638218	FALSE
ATP6V1C2	0.0332462	0.0260665	0.100874	FALSE
VHLL	0.00249437	0.857381	0.929982	FALSE
ZBP1	-0.00115727	0.943305	0.97474	FALSE
ZC3H8	0.00962368	0.523046	0.710427	FALSE
ZCCHC18	0.011585	0.559007	0.737016	FALSE
ZDHHC4	0.0148882	0.310946	0.521008	FALSE
ZNF230	0.00276357	0.847656	0.924093	FALSE
ZNF263	-0.00996194	0.471944	0.668817	FALSE
ZNF696	-0.0113122	0.418159	0.624923	FALSE
ZNF69	-0.0217395	0.136302	0.308074	FALSE
ZSWIM7	0.00904539	0.528225	0.713853	FALSE
MRPS14	-0.0088948	0.564911	0.740393	FALSE
STK4	-0.0442729	0.00543948	0.0331972	FALSE
KCTD7.2	-0.0306932	0.0377159	0.130697	FALSE
MAPK6	0.0716286	9.23722e-05	0.0011686	FALSE
PPM1M	-0.0306371	0.0308117	0.113856	FALSE
SNTA1.2	-0.0243204	0.109287	0.265281	TRUE
BMP3.2	-0.00200135	0.885258	0.94298	FALSE
BTN3A3.2	-0.0524741	0.00109569	0.0092949	FALSE
CDK2AP2.2	-0.0145428	0.320127	0.530272	FALSE
CEBPB.2	-0.0110878	0.45148	0.654453	FALSE
CLIC2.2	0.0018751	0.893336	0.947285	FALSE
RBP1.2	-0.0416595	0.0184434	0.0800936	FALSE
DSTN.2	0.031109	0.0490583	0.1557	FALSE
DKK4.1	-0.0458287	0.0198175	0.0842532	FALSE
FCGR2B.1	0.0391863	0.00458821	0.0289725	TRUE
FCN1.2	0.0227901	0.103759	0.256223	FALSE
VAMP2.2	0.0190121	0.182836	0.3726	TRUE
GABARAP.2	0.076312	0.00614542	0.0362138	TRUE
GDF7.2	-0.00472515	0.731185	0.854417	FALSE
GAGE2D.2	-0.0100334	0.619	0.777572	FALSE
CCL7.1	0.00865953	0.597854	0.761136	FALSE
GIPC1.2	0.0262224	0.182848	0.3726	TRUE
CXCL2.1	0.0179463	0.201097	0.394029	FALSE
CXCL3.1	0.0309931	0.030989	0.114181	FALSE
H2BC21.2	0.0250501	0.252757	0.455902	FALSE
HEXIM1.2	0.024206	0.0854448	0.225675	FALSE
HMGB2.1	0.0104357	0.581265	0.751192	FALSE
HOMER1.2	0.00691162	0.64004	0.793463	TRUE
HPCAL1.2	0.0463621	0.0139578	0.0660457	FALSE
EIF4A2.2	0.0492881	0.00436363	0.0278684	FALSE
IGFBP2.1	0.0238293	0.0848412	0.22465	FALSE
MAPK9.2	-0.00795908	0.618256	0.777209	TRUE
LIN7A.2	0.0521985	0.00030919	0.00322327	TRUE
LIN7B.2	-0.0014052	0.924957	0.964781	TRUE
MAGEA6.2	0.0228676	0.26483	0.468289	FALSE
MAPRE3.2	0.00666669	0.666285	0.809404	FALSE
CCL22.1	0.0506524	0.00146014	0.011783	FALSE
NLGN1.2	-0.124153	2.21602e-06	4.61375e-05	TRUE
NXPH1.1	-0.0389704	0.0261795	0.101151	FALSE
PIP4K2B.2	-0.0134239	0.464317	0.663356	FALSE
JUP.2	-0.000262348	0.985107	0.993891	FALSE
RAB2A.2	-0.050916	0.00489391	0.0305325	FALSE
TAF15.2	-0.0101953	0.461302	0.661324	FALSE
RCN3.2	-0.0192663	0.241893	0.445033	FALSE
REG1B.2	-0.0104566	0.543438	0.726745	FALSE
RGS4.2	-0.0224326	0.117096	0.278212	FALSE
GDI1.2	0.0529295	0.00248576	0.0181672	TRUE
S100A14.2	0.0410832	0.00588554	0.035173	FALSE
SAR1A.2	0.00543583	0.707787	0.837687	FALSE
SDCBP2.2	-0.0133268	0.342792	0.553742	FALSE
SH3GL3.2	0.0088988	0.528608	0.713853	TRUE
SIGLEC5.2	0.022208	0.132256	0.301553	FALSE
SIRT2.1	0.00947829	0.531786	0.717085	FALSE
SORCS3.2	-0.0641333	0.000345674	0.00353286	TRUE
UBE2D3.2	-0.0282608	0.0775173	0.212356	FALSE
UNC5B.2	-0.0569953	0.0280148	0.106714	FALSE
MEOX2.2	-0.0100045	0.475268	0.670657	FALSE
LIPG	0.0480521	0.00506508	0.0313055	FALSE
TNFAIP1	-0.00178947	0.898797	0.949896	FALSE
BIK	-0.0302752	0.0702925	0.199541	FALSE
CASP10.2	-0.0314248	0.0452417	0.14744	FALSE
KCTD6.1	0.0107245	0.447032	0.649814	FALSE
MAP3K10	0.0165965	0.265235	0.46855	FALSE
MPC1	-0.0466201	0.00142635	0.0115744	FALSE
TIMP1.2	0.0575631	0.000106642	0.00132385	FALSE
DAG1.1	-0.0973559	1.51155e-05	0.000252052	TRUE
HNMT	0.0298657	0.0703735	0.199615	FALSE
LTK	-0.0285153	0.115815	0.276159	FALSE
RNF31	0.0367501	0.00794363	0.0438857	FALSE
VCPIP1	-0.019199	0.195658	0.387645	FALSE
C1QTNF4.2	-0.2764	2.98324e-26	2.41543e-23	FALSE
ART5	0.00552103	0.69553	0.828564	FALSE
SCPEP1	0.0157348	0.332619	0.543573	FALSE
ETV2	0.02804	0.0511405	0.160838	FALSE
EURL	-0.00504636	0.724865	0.850031	FALSE
CFAP300	-0.0368552	0.00993648	0.0514112	FALSE
RGN	0.00501447	0.76923	0.878369	FALSE
TRIM62	0.00309359	0.822593	0.91084	FALSE
ATP5PB.2	0.0364397	0.0199535	0.084655	FALSE
C12orf76	-0.00763369	0.588537	0.756142	FALSE
TIMM10B	0.0241377	0.106411	0.260903	FALSE
SSNA1	-0.0187407	0.204816	0.398848	FALSE
RPS25	0.0206694	0.190111	0.380797	TRUE
SPATC1L	0.000960972	0.954227	0.979141	FALSE
BLOC1S1	0.0251668	0.0698709	0.198964	FALSE
XAGE2	-0.0124648	0.371445	0.582467	FALSE
TCEAL4	-0.00340701	0.807232	0.901225	FALSE
DNAJB3	0.00233576	0.866918	0.933811	FALSE
COMTD1	-0.019504	0.337703	0.548437	FALSE
NDUFAF3	0.000496117	0.971423	0.98712	FALSE
RAB33A	-0.02878	0.0417762	0.140159	FALSE
TLDC2	-0.016805	0.239408	0.441885	FALSE
COMMD10	0.0488183	0.00089326	0.00780478	FALSE
COA7	0.0491648	0.00938038	0.0492115	FALSE
EEF1AKMT1	0.023102	0.0996624	0.249859	FALSE
C1orf50	-0.0472217	0.0012871	0.0106339	FALSE
CRYBB3	0.0302274	0.0296301	0.110612	FALSE
KCTD15	-0.0183029	0.194751	0.386505	FALSE
MED10	0.0460949	0.00595284	0.035382	FALSE
TPD52L2	0.0627506	0.000109225	0.00134446	FALSE
MITD1	0.0114014	0.409759	0.617945	FALSE
KCTD6.2	0.00310414	0.832509	0.91722	FALSE
FRG1	-0.00116124	0.934998	0.970361	FALSE
CMTM4	0.038391	0.0171411	0.0763958	FALSE
SPATA33	0.023621	0.0874846	0.229399	FALSE
EBP	0.0101579	0.462978	0.662683	FALSE
DPCD	-0.0191562	0.167978	0.35174	FALSE
C22orf23	-0.0277882	0.0656146	0.190461	FALSE
EFCAB1	-0.00209497	0.896381	0.948874	FALSE
SSPN	0.0165125	0.251933	0.455203	TRUE
C2orf68	-0.0232605	0.110117	0.266745	FALSE
MRPL12	0.0462286	0.000821642	0.00730159	FALSE
AKIRIN2	0.00949768	0.595606	0.759859	FALSE
ARL8A	-0.0239804	0.0962159	0.24438	TRUE
RAB37	-0.0239963	0.157021	0.337526	FALSE
RAB43	0.011757	0.463388	0.663095	FALSE
LMO4	-0.00411725	0.890898	0.9458	FALSE
KCTD2	-0.0424953	0.0782019	0.21335	FALSE
RNF141	0.020168	0.186599	0.377497	FALSE
NDUFB6	-0.0178005	0.198248	0.390969	FALSE
LRRC20	-0.0252158	0.077735	0.212793	FALSE
NEUROG1	-0.0157366	0.297507	0.505463	FALSE
SMN1	-0.00419075	0.761437	0.874758	FALSE
PID1	0.00433096	0.757404	0.872272	FALSE
CEP112	-0.00904911	0.513861	0.702533	TRUE
CHAC1	0.0271719	0.058297	0.176124	FALSE
MLX	-0.0357907	0.0104398	0.0532366	FALSE
SFRP5	0.046689	0.00239805	0.0176868	FALSE
THEM4	0.00147255	0.930428	0.967487	FALSE
TPPP	-0.00290866	0.832754	0.917351	TRUE
CXCL12.1	0.0452617	0.0145594	0.0682278	FALSE
RBPMS2	0.0309456	0.0252041	0.0989506	FALSE
MSX2	0.0122914	0.378868	0.588901	FALSE
AKT1S1	0.00213377	0.895437	0.948684	FALSE
TXNDC9	-0.00978077	0.503226	0.693458	FALSE
NIPSNAP3B	-0.00353554	0.805655	0.900436	FALSE
REEP2	0.0111024	0.463572	0.663118	FALSE
PMF1	0.00219981	0.874411	0.937861	FALSE
CLUAP1	0.0228036	0.147404	0.324543	FALSE
KCTD1	-0.02369	0.102143	0.253601	FALSE
PSMC3IP	0.00159719	0.92106	0.963642	FALSE
RAB38	0.080544	0.00105269	0.00900349	FALSE
RPP25	0.0241586	0.0883668	0.230799	FALSE
RABL3	0.0207004	0.133881	0.303957	FALSE
CCDC103	0.0306294	0.0288227	0.10856	FALSE
FAM9B	0.00258306	0.884174	0.942596	FALSE
DHRS11	-0.0213055	0.126151	0.293132	FALSE
PCTP	0.0866388	4.30943e-05	0.000621838	FALSE
ZFAND2B	0.0620857	3.7156e-05	0.000550316	FALSE
MVB12B	-0.140441	9.16606e-06	0.00016291	FALSE
INO80E	-0.0180769	0.206042	0.400487	FALSE
MSC	0.00356441	0.890572	0.945745	FALSE
DUPD1	0.0241359	0.100869	0.251464	FALSE
HSPB3	-0.0119475	0.399098	0.60918	FALSE
BMERB1	0.00505876	0.734259	0.857047	FALSE
GSTA2	0.0093005	0.527924	0.713853	FALSE
BORCS5	0.0512294	0.00643227	0.0375576	TRUE
RAB4B	-0.0388534	0.0128232	0.0619644	FALSE
TGFB1.3	-0.00171378	0.935374	0.970508	FALSE
GUCD1	0.00888327	0.541432	0.725127	FALSE
LCE3C	-0.0220764	0.120836	0.284356	FALSE
F229A	0.00349867	0.806239	0.900768	FALSE
KCNRG	-0.0144381	0.312137	0.522043	FALSE
KCTD10	-0.0265704	0.0775146	0.212356	FALSE
TCF24	0.0251539	0.068009	0.195419	FALSE
MRI1	-0.00948454	0.506458	0.696727	FALSE
DMC1	0.0220156	0.142057	0.317147	FALSE
ARRDC5	-0.0148368	0.29649	0.504206	FALSE
ROGDI	0.00829477	0.554181	0.734106	TRUE
NECAB1	-0.0139506	0.378178	0.588339	FALSE
PCYT1A	0.040907	0.00994078	0.0514112	FALSE
FAM118B	-0.0220645	0.116009	0.276352	FALSE
PRMT1	-0.0182228	0.213907	0.410655	FALSE
DTNBP1	0.00240649	0.861091	0.930882	TRUE
CRYBA2	0.0302792	0.0463632	0.149889	FALSE
CCDC24	-0.0106801	0.497661	0.688523	FALSE
FAM118A	0.0248301	0.0972533	0.246157	FALSE
WTAP	-0.0537615	0.113408	0.272201	FALSE
RBM4	0.00838687	0.550268	0.73185	FALSE
NT5C1A	-0.0203366	0.172919	0.358482	FALSE
PCBP2	0.0132186	0.349469	0.560181	TRUE
UCK1	-0.0287611	0.0629789	0.185738	FALSE
FNDC8	0.00374185	0.796109	0.894151	FALSE
UBL7	0.0126197	0.383722	0.593165	FALSE
ANKRD40	-0.0195842	0.16806	0.351811	FALSE
PHYH	0.0694429	0.000829334	0.00734666	FALSE
KCNAB3	0.0087663	0.527705	0.713695	FALSE
NIF3L1	-0.0484248	0.00314962	0.0217548	FALSE
ERGIC1	-0.00844222	0.562594	0.739027	FALSE
DPH5	0.0195827	0.159089	0.340099	FALSE
NECAB3	-0.0180972	0.247564	0.450767	FALSE
RFPL3	-0.0330197	0.043702	0.144356	FALSE
ARPC2	-0.0240358	0.0961272	0.244252	TRUE
CGGBP1	0.0244562	0.0866076	0.227837	FALSE
C16orf72	-0.00886369	0.52005	0.708519	FALSE
L3HYPDH	0.0342952	0.0697318	0.198801	FALSE
SEPTIN1	0.0254772	0.0665754	0.192437	TRUE
VCX3A	-0.0333135	0.0466879	0.150671	FALSE
KCTD17	0.0295711	0.0431262	0.143367	FALSE
CASTOR1	0.0042877	0.758606	0.873353	FALSE
TCP2L	0.0319969	0.0541356	0.167581	FALSE
TIPRL	0.0232035	0.312549	0.522492	FALSE
FAHD2A	-0.0160574	0.261248	0.465482	FALSE
CCDC107	-0.018371	0.189246	0.379587	FALSE
RP2	-0.0188383	0.214682	0.411898	FALSE
PLEKHA3	-0.0113168	0.42724	0.633494	FALSE
ABHD5	-0.0718362	3.17942e-07	7.77463e-06	FALSE
GAS2	0.00458713	0.751929	0.868628	FALSE
KHDRBS2	0.0452627	0.00165988	0.0130905	FALSE
TWF2	-0.0160591	0.661424	0.806816	FALSE
POLR2M	0.0325177	0.018996	0.0816659	FALSE
NUP35	-0.0143005	0.324621	0.535185	FALSE
DAZAP1	0.0174871	0.205551	0.39996	FALSE
GDAP1L1	0.0794383	7.60953e-05	0.000989255	FALSE
CDC42EP4	-0.020031	0.179143	0.367309	FALSE
MAD2L2	-0.0136391	0.359764	0.571637	FALSE
HORMAD2	0.0240251	0.13974	0.313801	FALSE
RASSF5	-0.0473094	0.00247595	0.0181358	FALSE
OLAH	-0.0295087	0.077033	0.211507	FALSE
SNX16	0.00318861	0.838835	0.920695	FALSE
SYAP1	0.0289204	0.0757896	0.209435	TRUE
EIF3M	0.0172591	0.272563	0.476188	FALSE
PNMA2	0.0403475	0.00366932	0.0243297	FALSE
ANKRD45	0.00744622	0.589283	0.756488	FALSE
ZNF483	0.0162655	0.423314	0.6298	FALSE
SNX15	0.0275045	0.108522	0.264215	FALSE
CCDC92	-0.0038213	0.790979	0.890723	FALSE
RFC4	-0.0257026	0.0899949	0.233878	FALSE
ANR63	0.0222203	0.125409	0.291874	FALSE
ERMN	0.0166406	0.237849	0.440459	FALSE
VCX	-0.0389536	0.0592276	0.178196	FALSE
FAM151B	-0.00552995	0.690668	0.825877	FALSE
TMEM221	-0.0185138	0.203555	0.39703	FALSE
MBLAC2	-0.00200504	0.888249	0.944838	FALSE
NME7	-0.00662461	0.648276	0.798244	FALSE
GIMD1	0.000163378	0.991658	0.995725	FALSE
CYRIA	-0.0282707	0.0643798	0.188332	FALSE
NTAN1	0.0312956	0.0599204	0.179318	FALSE
NOSIP	-0.00981845	0.479396	0.673682	FALSE
KTI12	0.00761094	0.582206	0.75169	FALSE
PHYHIPL	0.048284	0.028184	0.107134	FALSE
STARD7	0.00534232	0.705375	0.836328	FALSE
TMOD4	-0.00910534	0.524171	0.711821	FALSE
HSH2D	0.0245755	0.0890099	0.23198	FALSE
RTF2	-0.0166637	0.262624	0.466996	FALSE
DENND10	0.0356841	0.0219181	0.0901339	FALSE
CS084	-0.00596988	0.671999	0.813432	FALSE
SP6	0.0222878	0.117406	0.278768	FALSE
MNAT1	-0.024763	0.0742088	0.206633	FALSE
CLYBL	0.0665216	2.05387e-05	0.000328936	FALSE
GOLPH3L	0.0417428	0.00277829	0.019829	FALSE
TRUB1	-0.0141929	0.334493	0.545414	FALSE
TCP10L3	0.00157295	0.91016	0.957186	FALSE
NDEL1	0.00163901	0.908696	0.955922	TRUE
HAGHL	-0.0262212	0.343265	0.553991	FALSE
TCEA3	0.00768572	0.60427	0.766453	FALSE
KDF1	-0.0205223	0.157862	0.338781	FALSE
TADA3	-0.0264621	0.0946606	0.242287	FALSE
ABI3	0.0160939	0.247793	0.450854	TRUE
SHD	0.0152327	0.320284	0.53029	FALSE
RRAD	0.0107402	0.449476	0.652412	FALSE
VGLL4	-0.0279611	0.0510492	0.16062	FALSE
CAPZB	0.0189235	0.177949	0.365891	TRUE
METTL2B	-0.0014081	0.919768	0.962705	FALSE
DDRGK1	-0.0774975	0.0202735	0.085599	FALSE
CEP41	-0.0226844	0.103263	0.255455	FALSE
CCDC97	0.00797309	0.581306	0.751192	FALSE
METTL21C	-0.0340389	0.0166988	0.0751239	FALSE
APOL2	0.0151786	0.281864	0.487988	FALSE
GNAQ	0.0181034	0.235394	0.437829	TRUE
MEIS2	0.0198363	0.202897	0.396383	FALSE
STARD10	0.0407996	0.0419681	0.140608	FALSE
ZKSCAN7	-0.0240205	0.106396	0.260903	FALSE
YJU2	0.0324451	0.0265693	0.102169	FALSE
TYW3	-0.0216994	0.121424	0.285307	FALSE
COX19	0.040147	0.00452232	0.0286558	FALSE
BEX4	-0.00568764	0.685395	0.822136	FALSE
SMIM3	0.012071	0.393297	0.60374	FALSE
CT83	-0.0360399	0.0700795	0.199402	FALSE
FLT4.2	0.00715126	0.723237	0.849078	FALSE
PRR15	0.0159545	0.259631	0.463998	FALSE
GHRL.1	-0.0171322	0.226457	0.427996	TRUE
NUDT15	-0.0046651	0.740477	0.860788	FALSE
CTAG1A.1	0.00178786	0.897972	0.949894	FALSE
HSDL2	-0.133283	2.08572e-06	4.39268e-05	FALSE
PPP1R27	-0.0112997	0.414982	0.622806	FALSE
EXD1	0.00872153	0.555505	0.734699	FALSE
MB21D2	-0.00143322	0.924604	0.964781	FALSE
NR2C2AP	-0.024247	0.0816745	0.219132	FALSE
LACC1	-0.00228198	0.872324	0.936726	FALSE
CCDC89	-0.0118681	0.405321	0.615298	FALSE
AGFG2	-0.00128339	0.927779	0.966135	FALSE
ACOT12	0.0139054	0.48149	0.674605	FALSE
NAPEPLD	-0.00151919	0.912104	0.958538	FALSE
TCP11L1	-0.0328133	0.0215549	0.0891432	FALSE
SAMD4B	-0.005669	0.685125	0.821947	FALSE
C16orf71	0.00622872	0.661292	0.806816	FALSE
MARVELD2	-0.017593	0.204786	0.398848	FALSE
TRMT112	-0.0144732	0.372003	0.582839	FALSE
PADI1	0.00763519	0.584207	0.753739	FALSE
HYPK	0.0242817	0.0833053	0.222026	FALSE
ZNF593	-0.0107897	0.437882	0.642021	FALSE
C19orf53	-0.00404794	0.772875	0.880954	FALSE
RCSD1	0.0562808	0.00051526	0.00495343	FALSE
TIMM13	0.0256071	0.150233	0.328161	FALSE
INIP	0.0171609	0.223386	0.423708	FALSE
NUDT11	-0.0152347	0.286423	0.493491	FALSE
PSENEN	-0.00821196	0.562215	0.738705	TRUE
KIAA1143	0.0165849	0.243073	0.446252	FALSE
SDHAF4	-0.0401954	0.0035659	0.023905	FALSE
VMAC	-0.0202087	0.154099	0.333508	FALSE
GALK2	0.0173742	0.328318	0.538235	FALSE
SLFNL1	0.0304101	0.0500244	0.158188	FALSE
RNF25	-0.0190319	0.175474	0.362499	FALSE
CARNMT1	-0.00666115	0.631589	0.787002	FALSE
NPEPL1	-0.0164038	0.234268	0.436825	FALSE
EHD2	0.0483872	0.0111551	0.055906	FALSE
HSD17B4	-0.0171057	0.257419	0.460888	FALSE
TKFC	-0.0101775	0.519145	0.707766	FALSE
HACL1	-0.03524	0.0229713	0.0933587	FALSE
AIPL1	-0.00141802	0.919674	0.962705	FALSE
DDI1	-0.00125853	0.927901	0.966135	FALSE
KLHL2	-0.116132	2.31452e-08	7.02746e-07	FALSE
DMTN	-0.0291228	0.0419255	0.140529	TRUE
PIPOX	2.60304e-05	0.998532	0.999492	FALSE
ALG2	0.0524686	0.00059759	0.00563698	FALSE
PUS7	-0.0252376	0.0945864	0.242182	FALSE
HNRNPLL	0.00584502	0.678402	0.81765	TRUE
NARS2	-0.016221	0.248598	0.451642	FALSE
BZW2	0.0253653	0.0743526	0.206876	FALSE
KLHL41	0.020679	0.138746	0.312147	FALSE
XPNPEP3	-0.0131096	0.345719	0.556249	FALSE
SH3BP5	-0.0168914	0.347383	0.557573	FALSE
ATP6V1C1	0.000406381	0.977061	0.989412	TRUE
RTKN	-0.03646	0.00936812	0.0492115	FALSE
PSMC3	-0.0259165	0.0784805	0.21387	FALSE
ATIC	-0.0141409	0.30921	0.519054	FALSE
MIEF1	-0.0260124	0.139132	0.312726	FALSE
GFPT2	0.00918468	0.527414	0.713566	FALSE
DPH2	0.0277337	0.0463588	0.149889	FALSE
SPDL1	-0.00742224	0.595364	0.759793	FALSE
PSMD6	-0.0415081	0.00587536	0.035173	FALSE
DBT	0.00857822	0.591375	0.757517	FALSE
CEP76	-0.0168273	0.257051	0.460731	FALSE
NCKIPSD	0.05334	0.000897087	0.00782883	FALSE
SOX10	0.0314196	0.030059	0.111798	FALSE
DSCC1	-0.02323	0.093003	0.239813	FALSE
ZC3H12A	0.00249855	0.861326	0.930882	FALSE
HENMT1	-0.0370783	0.0293901	0.110111	FALSE
TRIM55	0.0118796	0.393404	0.603777	FALSE
M1AP	-0.030175	0.037142	0.129499	FALSE
CWF19L1	0.00822601	0.564922	0.740393	FALSE
TBC1D20	-0.0497382	0.00957094	0.0499852	FALSE
CPNE6	-0.00390781	0.783269	0.887527	FALSE
RBM41	0.0302811	0.0523032	0.163559	FALSE
TTLL12	-0.0370332	0.015385	0.070554	FALSE
ACSS3	-0.0198884	0.184522	0.374752	FALSE
MKNK1	-0.0391662	0.0148353	0.0690325	FALSE
ASNS	-0.0151619	0.290398	0.497328	FALSE
FSD1	0.0139498	0.316078	0.526459	FALSE
TRMT6	0.0515773	0.00108047	0.00919787	FALSE
DLST	0.0385164	0.0327996	0.118557	FALSE
ABCF3	0.0010958	0.941851	0.97379	FALSE
SHKBP1	0.0276145	0.0466485	0.15061	FALSE
PDLIM5	0.0654199	0.00105134	0.00900251	TRUE
C2CD2L	-0.0241129	0.095477	0.243181	FALSE
CTPS1	-0.00699597	0.626101	0.783109	FALSE
TRMT61B	-0.0271645	0.0542546	0.167807	FALSE
C11orf49.2	0.0506229	0.000335648	0.00344488	FALSE
ATF5.2	0.0169373	0.245858	0.449557	FALSE
FAM110A.2	-0.0476796	0.0102207	0.0523757	FALSE
C5.1	0.0400073	0.00741533	0.0418231	FALSE
GOT2.2	-0.0305777	0.0874211	0.229315	FALSE
RAB7A	-0.0165272	0.247684	0.450767	TRUE
PPM1F	0.038808	0.0302061	0.11213	FALSE
PRRT2	-0.181995	3.35145e-14	2.83977e-12	TRUE
ITGB1	-0.0163582	0.264471	0.468157	TRUE
PAGR1	0.0169544	0.235715	0.437958	FALSE
CPA1.2	-0.0287187	0.0527701	0.164191	FALSE
VSIG10L	0.000152947	0.991899	0.995725	FALSE
GRM4	-0.00107047	0.938837	0.972053	TRUE
PROCR	0.0113783	0.486386	0.678464	FALSE
IFNE	0.00434813	0.76795	0.878042	FALSE
GSK3B.1	-0.0292984	0.0795691	0.21577	TRUE
CSTF1	-0.0383231	0.0211268	0.0879033	FALSE
EEF1G	0.0285975	0.094183	0.241659	FALSE
PTER	-0.00645671	0.643061	0.795719	FALSE
APOE.1	-0.0273082	0.0778846	0.212963	TRUE
PAGE4	-0.0142102	0.30758	0.517251	FALSE
BDNF.2	-0.00725794	0.751384	0.868274	TRUE
HMGCL	0.000430488	0.977612	0.989442	FALSE
PRRX1	-0.0148732	0.292095	0.499412	FALSE
AAMDC	-0.000206617	0.988629	0.994909	FALSE
S100A8.1	-0.00338009	0.825884	0.913203	FALSE
PPARG	-0.037228	0.0154539	0.070692	FALSE
NELFA	-0.0413595	0.0111383	0.0558601	FALSE
GSTT2	-0.013661	0.337011	0.547436	FALSE
FSCN1	-0.0396256	0.0204927	0.0861688	FALSE
EHD1	0.00513658	0.828813	0.914482	FALSE
VAT1L	0.0229633	0.201645	0.394891	FALSE
CACNB3	-0.0558542	0.00801361	0.044136	TRUE
RILP	-0.0316083	0.0248489	0.0981393	FALSE
KLC3	0.0103999	0.487846	0.679358	FALSE
C15orf40	-0.0306075	0.0376005	0.130536	FALSE
RPP25L	-0.0111604	0.457098	0.658276	FALSE
C12orf65	0.00520657	0.729833	0.853247	FALSE
GSPT2	0.00510786	0.741888	0.861399	FALSE
EPN1	0.0396055	0.0327088	0.118327	FALSE
KLHL40	0.0156783	0.259676	0.463998	FALSE
FOXP4	-0.0117923	0.411273	0.619456	FALSE
SETD3	0.0194541	0.244968	0.448649	FALSE
DAPK3	-0.000299147	0.982641	0.99229	FALSE
OCLN	-0.0171144	0.261089	0.465482	FALSE
MPP2	-0.00818935	0.556369	0.735266	TRUE
MEF2D	0.0101927	0.466246	0.665064	FALSE
PWWP2B	0.00467834	0.760506	0.874336	FALSE
GAB1	-0.0181297	0.211251	0.407461	FALSE
GMPPA	0.0234494	0.10231	0.253929	FALSE
NME8	2.38838e-07	0.999986	0.999986	FALSE
TTC25	0.0316187	0.0296241	0.110612	FALSE
CPNE7	0.00916468	0.547721	0.730428	FALSE
USP3	0.011362	0.416255	0.623484	FALSE
UTP6	-0.00688346	0.620762	0.778838	FALSE
MEIG1	0.00460082	0.743719	0.8627	FALSE
LSMEM1	-0.0171614	0.244678	0.448433	FALSE
C8A|C8B|C8G	-0.000929907	0.946388	0.976104	FALSE
C20orf202	-0.0490647	0.00381138	0.0250975	FALSE
SCP2.1	0.0718023	7.03008e-06	0.000130021	FALSE
CHTF8	-0.00502644	0.757199	0.872228	FALSE
CEACAM16	-0.0309684	0.0316649	0.116081	FALSE
CRACR2A	-0.00869868	0.589455	0.756488	FALSE
KDM8	0.00588992	0.700566	0.832115	FALSE
SYTL2	0.0184354	0.182294	0.371991	FALSE
CTSG	0.00463023	0.827322	0.913657	FALSE
TRAPPC13	0.0114258	0.462344	0.662035	FALSE
BMT2	-0.00543055	0.703854	0.835068	FALSE
FGD2	0.0257084	0.0639483	0.187371	FALSE
CRPPA	0.0146153	0.313032	0.52318	FALSE
TRIM72	0.0345758	0.0131064	0.0629987	FALSE
NARF	-0.00545205	0.714439	0.842959	FALSE
GTF2E1	-0.000731767	0.958531	0.981427	FALSE
BROX	0.0107585	0.466462	0.665131	FALSE
CXCL16	0.0286927	0.155856	0.336194	FALSE
KIF3C	-0.0299157	0.0610395	0.182069	FALSE
MBNL1	0.0547151	0.000358847	0.00365723	FALSE
RDH13	0.0421663	0.0147413	0.0686831	FALSE
FGF10	-0.0201973	0.146845	0.324162	FALSE
LRSAM1	0.026789	0.0560602	0.171788	FALSE
SYCE1L	0.0310467	0.044393	0.145783	FALSE
NUDT7	-0.0352895	0.0590593	0.177837	FALSE
PYGB	0.0335524	0.0443067	0.145668	FALSE
SND1	0.00630758	0.71363	0.842414	FALSE
RABEP1	-0.00546774	0.735276	0.857547	FALSE
HMX3	0.00529566	0.713926	0.84251	FALSE
MOCOS	-0.00582711	0.673987	0.81489	FALSE
DOHH	-0.00873078	0.536067	0.721389	FALSE
SPATA24	0.0400688	0.00623164	0.0365914	FALSE
PP13G	-0.0293545	0.0360938	0.126828	FALSE
TBC1D25	-0.00713729	0.633028	0.787987	FALSE
MARS1	0.0367568	0.0166314	0.0749493	FALSE
CTNNA1.1	0.0113026	0.418607	0.625167	FALSE
CTNNA1.2	0.00827835	0.680237	0.818373	FALSE
INPP4B	-0.0247625	0.108331	0.26384	FALSE
GDPD1	-6.84575e-05	0.997203	0.998574	FALSE
FGF8.4	-0.0504785	0.0331491	0.119347	FALSE
ZNF580	-0.0132348	0.370997	0.581888	FALSE
CMTR1	0.0462581	0.000855776	0.00753922	FALSE
GRIPAP1	-0.000176851	0.990898	0.995725	TRUE
PHYHIP	-0.0169312	0.266578	0.469763	FALSE
DNM1	-0.223984	5.09157e-20	1.15945e-17	TRUE
DLGAP4	0.0294388	0.0385132	0.13263	TRUE
YJEFN3	0.0107977	0.432844	0.637843	FALSE
KCTD3	-0.0353194	0.0744762	0.207062	FALSE
NCBP1	0.0221345	0.175648	0.362694	FALSE
MORF4L2	0.00902756	0.60465	0.766542	FALSE
TTC27	0.0201037	0.147087	0.324304	FALSE
AFAP1L2	0.04929	0.00598064	0.0355183	FALSE
MBNL2	0.0195	0.164354	0.346843	FALSE
FAM221A	-0.03262	0.0297212	0.110839	FALSE
CRYGA	-0.00799587	0.564642	0.740393	FALSE
C19orf54	0.0379452	0.00588806	0.035173	FALSE
HCCS	0.0108687	0.439912	0.64422	FALSE
MTHFD2L	0.00473969	0.735258	0.857547	FALSE
ASAP3	-0.007661	0.60491	0.766738	FALSE
VSX1	0.000202423	0.98949	0.995579	FALSE
USF2	-0.0289514	0.0446086	0.146269	FALSE
COPB2	0.0253683	0.0851178	0.22527	FALSE
CNGB1	-0.00875829	0.552172	0.732818	TRUE
NDRG2	-0.100825	1.50598e-06	3.28565e-05	FALSE
SSX4	0.0167249	0.228536	0.430543	FALSE
ADD2	-0.00641928	0.641136	0.794416	TRUE
LPIN1	-0.0276906	0.0577032	0.174764	FALSE
PLA2G2E.2	-0.00494231	0.719429	0.84638	FALSE
PCBP3	0.024331	0.112713	0.271018	FALSE
SETBP1	-0.00212671	0.882827	0.941912	FALSE
SHARPIN	0.0431155	0.00248977	0.0181672	TRUE
CT45A3	0.000145067	0.991657	0.995725	FALSE
TTC9	0.0510922	0.00073399	0.00663596	FALSE
SNX12	-0.0128063	0.670932	0.812706	FALSE
ASCC2	0.051488	0.000422662	0.0041847	FALSE
TMEM225B	-0.0128579	0.453582	0.656715	FALSE
BCAP31	-0.0250067	0.103029	0.255064	FALSE
BCL11A	-0.0181254	0.1879	0.378448	TRUE
BLOC1S3	-0.00914747	0.507359	0.697571	FALSE
HID1	-0.0307512	0.0784285	0.213808	FALSE
HES3	0.0295743	0.0347613	0.123805	FALSE
PLA2G5	0.0159777	0.284058	0.490854	FALSE
THAP4	-0.066959	0.000131792	0.00158738	FALSE
MTMR7	0.0166355	0.480811	0.674519	FALSE
KATNAL1	-0.0194972	0.221344	0.421462	FALSE
RILPL1	0.021967	0.148335	0.325676	FALSE
TRIML1	0.0103244	0.45628	0.657917	FALSE
LGSN	-0.00662339	0.668871	0.811397	FALSE
RIPPLY3	0.00519984	0.706068	0.836877	FALSE
TRAPPC6A	0.0119294	0.401868	0.612139	FALSE
DRAP1	-0.00314532	0.873607	0.937414	FALSE
TCEAL5	0.220307	3.22923e-20	8.71534e-18	FALSE
FAM89B	-0.0321979	0.0244743	0.0972431	FALSE
HEY1.2	0.0277217	0.0469791	0.151343	FALSE
CLDN1	-0.0287603	0.107501	0.262697	FALSE
FAM92A	-0.00818121	0.55796	0.736301	FALSE
CRYL1	0.00883091	0.526085	0.713224	FALSE
BIN3	0.0163971	0.347828	0.558042	FALSE
AGXT	0.00830029	0.548301	0.730434	FALSE
APOBEC2	0.0194526	0.162574	0.343982	FALSE
SLBP	0.00527403	0.763491	0.875875	FALSE
NTAQ1	0.0107136	0.444703	0.647855	FALSE
RTN1	0.0500127	0.000722254	0.0065461	TRUE
HES6	-0.0164929	0.234877	0.437564	FALSE
RILPL2	0.0255846	0.11856	0.280874	FALSE
PHETA2	0.0124608	0.39632	0.605955	FALSE
CCDC115	0.0198561	0.152521	0.331392	FALSE
DNAJB13	0.00921348	0.506181	0.696477	FALSE
MAP6D1	-0.0223879	0.108016	0.263545	FALSE
TTC36	-0.0178389	0.194662	0.386505	FALSE
EMC10	-0.175779	3.26743e-10	1.43432e-08	FALSE
REM1	-0.00820021	0.55607	0.735004	FALSE
CT45A1	-0.0107235	0.444795	0.647855	FALSE
DNAJC5B	-0.0777149	0.00396984	0.025875	FALSE
PIH1D1	0.049364	0.00299063	0.0208144	FALSE
PYCARD	0.0804339	6.76725e-05	0.000901517	FALSE
EGLN2	0.0850142	4.97502e-07	1.17705e-05	FALSE
MAST4	-0.0228894	0.227535	0.429195	FALSE
CFAP298	-0.00158804	0.913294	0.959373	FALSE
RER1	-0.033235	0.0434208	0.143952	FALSE
AVEN	-0.0162006	0.24597	0.449557	FALSE
ETV7	0.0514683	0.000435753	0.00427942	FALSE
CCL20	0.0100416	0.46787	0.665893	FALSE
TMX1	0.00393849	0.774598	0.881952	FALSE
PSPH	-0.00798891	0.57882	0.7503	FALSE
CYBRD1	-0.0069663	0.634137	0.788544	FALSE
GIMAP7	0.00658957	0.634422	0.788544	FALSE
GIMAP4	0.0124168	0.383034	0.592605	FALSE
SNX11	-0.0543621	0.00848939	0.0458238	FALSE
ACBD4	0.00308934	0.869507	0.935079	FALSE
TTPAL	0.0101742	0.465416	0.664346	FALSE
DMRTB1	-0.0227602	0.104671	0.257768	FALSE
CAVIN1	-0.0182023	0.192778	0.384377	FALSE
CABP2	-0.0224889	0.134037	0.303957	FALSE
CLIC3	0.0323601	0.0224814	0.0919317	FALSE
SLC9A3R1	0.0236523	0.124508	0.290332	FALSE
PLEKHB1	-0.114671	7.74387e-08	2.1957e-06	FALSE
MAGIX.1	0.0189006	0.172544	0.357908	FALSE
HNRNPA0	0.0575403	0.000229178	0.00255355	TRUE
PRPF18	0.0436231	0.00170353	0.0133623	FALSE
ARL6IP1	0.00250278	0.871587	0.936487	FALSE
DTNA.1	-0.0339425	0.0216584	0.0895023	TRUE
CCDC149	-0.00893097	0.518996	0.707766	FALSE
COMMD5	0.0143944	0.309353	0.519174	FALSE
CFDP1	-0.0222158	0.222436	0.422767	FALSE
CXorf38	0.0139649	0.315322	0.52544	FALSE
DHRS3	0.0313389	0.0377186	0.130697	FALSE
MTUS2	-0.0233792	0.0903684	0.234597	FALSE
SHOX	0.01725	0.23438	0.436922	FALSE
GTPBP10	0.0045036	0.745301	0.864122	FALSE
MAGIX.2	-0.000725778	0.958398	0.981427	FALSE
PTPA	0.0906851	1.12015e-05	0.000194809	FALSE
LRRC75A	-0.0075232	0.586932	0.755649	FALSE
ANKRD16	0.00824875	0.554946	0.734585	FALSE
GOLPH3	0.0382627	0.0396052	0.134851	FALSE
SPIN3	0.0160828	0.25013	0.453408	FALSE
EIF2S2	-0.0269877	0.108632	0.264395	TRUE
VPS26B	0.00635708	0.648862	0.798423	FALSE
COPS5	0.0163286	0.256038	0.45995	TRUE
APCS	0.0473217	0.00455336	0.0288024	FALSE
KIT	-0.0121305	0.518919	0.707766	FALSE
TIMP3	-0.0744328	0.00220598	0.016538	FALSE
EPS8L2	0.0561079	0.00085902	0.00755088	FALSE
SHCBP1L	0.0129954	0.389468	0.599251	FALSE
FCHSD1	0.0398424	0.01753	0.0774686	TRUE
MEN1	0.011786	0.406421	0.615587	FALSE
SCFD1	-0.0116833	0.405065	0.615196	FALSE
EPS8L1	0.00639004	0.645529	0.797013	FALSE
VPS9D1	-0.00800449	0.600819	0.763413	FALSE
VIL1	0.0122916	0.390836	0.600937	FALSE
GPHN	-0.073111	0.000377054	0.00380026	TRUE
KLHL14	-0.011727	0.398081	0.608009	FALSE
STXBP4	0.0203602	0.222252	0.422638	TRUE
EOLA1	0.0354807	0.02091	0.0872687	FALSE
PMPCA	0.0652443	0.000503676	0.00487422	FALSE
AMPH	-0.0633331	0.0139206	0.0659125	TRUE
PLCD1	0.0539025	0.00119079	0.00998535	FALSE
NONO	0.012821	0.36686	0.578889	FALSE
MVP	-0.0135356	0.355106	0.565991	FALSE
WDR26	-0.00533193	0.700119	0.831758	FALSE
EZH2	-0.00898477	0.519644	0.708315	TRUE
CAPN13	-0.0679279	0.000105322	0.00131193	FALSE
DNAJC1	-0.00641559	0.644758	0.796552	FALSE
GLS	-0.00258951	0.857999	0.930221	TRUE
HIRIP3	-0.0243328	0.0852103	0.225276	FALSE
NHLRC2	0.0310144	0.0688622	0.197171	FALSE
SCRN3	0.00950985	0.50144	0.691899	FALSE
KHSRP	0.0473079	0.00164335	0.0129741	FALSE
MZT2A	-0.015292	0.286659	0.49357	FALSE
SOX6	-0.0153601	0.307442	0.517202	FALSE
EPS8L3	0.00328308	0.811596	0.904573	FALSE
OGFR	0.0305148	0.0836008	0.222335	FALSE
FOXP1	0.00799049	0.566266	0.741488	FALSE
ARHGAP26	-0.00725031	0.618011	0.777209	FALSE
AP2B1	-0.133576	1.22641e-09	4.96493e-08	TRUE
IKBKB	-0.115214	1.13185e-05	0.000196377	FALSE
CLUH	0.018671	0.174913	0.361586	FALSE
UNC13D	-0.040355	0.0184427	0.0800936	FALSE
REPS2	-0.0339562	0.0145797	0.0682487	FALSE
SNX27	-0.0642759	4.84283e-05	0.000687908	TRUE
ARHGAP22	-0.0265243	0.0622924	0.18433	TRUE
NUMBL	-0.0135614	0.333681	0.544821	FALSE
PSPC1	0.014595	0.340267	0.551618	FALSE
SARG	0.00570929	0.683716	0.821203	FALSE
VAC14	-0.0158031	0.310768	0.520829	TRUE
FUBP3	0.0131855	0.34589	0.556328	FALSE
KIF3B	-0.0135043	0.330186	0.540463	TRUE
AP1B1	0.0323671	0.0284185	0.10762	FALSE
ZHX2	-0.0260857	0.215648	0.413302	FALSE
METTL3	0.0232076	0.0978435	0.247211	FALSE
ESPN	0.0510218	0.00542277	0.033123	FALSE
RFX5	0.0200039	0.178477	0.366666	FALSE
CYB5R4	-0.0209278	0.160656	0.342202	FALSE
HIP1R	0.0272033	0.0485055	0.154687	TRUE
SH3KBP1	-0.00551728	0.709276	0.838906	TRUE
ARMC3	0.00496195	0.719049	0.846206	FALSE
PCDH1	-0.13445	8.77724e-14	6.87739e-12	FALSE
TIAM2	0.0187208	0.186229	0.376958	TRUE
SRRT	0.00339985	0.811999	0.904884	FALSE
INPP5F	0.0340331	0.0189209	0.0814394	FALSE
MICALL1	-0.0487848	0.0114651	0.0569308	FALSE
FCRLA	-0.000920034	0.947959	0.976226	FALSE
VILL	-0.0417158	0.00379437	0.0250223	FALSE
EIF3B	0.0401351	0.00733076	0.0415068	TRUE
DYNC1LI1	0.0387261	0.00570527	0.0345015	FALSE
MPP5	0.00997567	0.477357	0.671817	FALSE
ERC1	0.0148348	0.289662	0.496583	TRUE
ANGPT4	-0.00509593	0.817621	0.907903	FALSE
CDH1.3	0.0578216	8.17593e-05	0.00105635	TRUE
VCP	-0.00365683	0.833314	0.917414	TRUE
RANGAP1	-0.00631083	0.654946	0.802977	FALSE
DNPEP	0.00945658	0.493024	0.684416	FALSE
WEE2	-0.0137231	0.32722	0.537442	FALSE
KLHL3	-0.0126244	0.363304	0.575021	FALSE
PFKFB4	-0.0239675	0.121284	0.285189	FALSE
ME2	0.0614343	0.00031171	0.00324491	FALSE
OXCT1	-0.000800478	0.962591	0.983153	FALSE
PACSIN2	0.014012	0.333299	0.544329	TRUE
SCP2.2	0.0560405	0.000710429	0.00645322	FALSE
GFRA3	-0.0115253	0.579257	0.750498	FALSE
TPP2	-0.0195964	0.158707	0.339847	FALSE
FTO	0.0336406	0.0249075	0.0982681	FALSE
CRLF3	-0.0495701	0.0167968	0.075361	FALSE
DYNC1LI2	0.00124884	0.930445	0.967487	FALSE
PRPF19	0.0207217	0.185152	0.375717	FALSE
OSBP	-0.0239479	0.222914	0.423346	FALSE
ACTN4	-0.0417899	0.0037175	0.0246044	FALSE
PITPNM3	0.0145463	0.300877	0.50929	FALSE
HDAC6	-0.0703025	0.000340239	0.00348709	FALSE
ME1	-0.0669072	0.00287068	0.0202171	FALSE
ELMO2	0.0227179	0.108293	0.26384	FALSE
INPP4A	0.0550477	0.000264141	0.00286855	TRUE
MYBPH	0.0124307	0.369097	0.580446	FALSE
GYG2	-0.0162907	0.237641	0.440298	FALSE
GLUD2	-0.0140514	0.350185	0.561081	FALSE
MICAL1	-0.00621232	0.662843	0.807804	TRUE
CHD1L	0.00923484	0.507678	0.697702	FALSE
UBE4A	0.0236736	0.119165	0.28175	FALSE
GK5	-0.0472938	0.0117735	0.0582839	FALSE
ZBTB10	0.0048706	0.728059	0.851989	FALSE
SELENBP1	0.00632453	0.665249	0.809294	FALSE
ATG4C	0.0264959	0.0614546	0.182852	FALSE
UGT2B15	-0.0207222	0.148546	0.325747	FALSE
FAM160B1	0.0207337	0.135257	0.305998	FALSE
WASL	0.0256428	0.0637826	0.187165	TRUE
DIAPH1	0.0191564	0.23833	0.4409	FALSE
ASPSCR1	-0.00714883	0.629946	0.786274	FALSE
GRAMD2B	0.0174671	0.205923	0.400469	FALSE
DTNA.2	0.0278189	0.126875	0.29391	TRUE
PHKA1	-0.0317636	0.0795028	0.21577	FALSE
TRIM28	0.05824	0.00582938	0.0350484	FALSE
SRGAP2	-0.121924	2.3393e-07	5.83784e-06	TRUE
DDX1	0.0241017	0.109538	0.265802	FALSE
VANGL1	0.00957241	0.522142	0.70995	FALSE
ACSS2	-0.0125477	0.485765	0.678004	FALSE
SNCAIP	0.00685515	0.627243	0.784	TRUE
MYBPC2	0.0457755	0.000966569	0.00836507	FALSE
CADPS2	-0.000933659	0.947706	0.976104	TRUE
CMIP	-0.0118772	0.663203	0.80794	FALSE
ELP1	-0.0360141	0.0315074	0.115606	FALSE
VPS53	-0.0155424	0.277001	0.481744	FALSE
TFCP2L1	-0.0465524	0.00274373	0.01964	FALSE
EIF2A.1	0.0532758	0.000252758	0.00276139	FALSE
EIF2A.2	0.00616896	0.658534	0.804933	FALSE
ATE1	-0.0533632	0.0447078	0.146273	FALSE
EXOC7	-0.0195649	0.158598	0.339813	FALSE
RAD18	-0.0114867	0.409229	0.617759	FALSE
RPS6KB2	-0.0155628	0.260533	0.464853	FALSE
TBC1D24	-0.00416919	0.803763	0.899282	TRUE
FHOD1	-0.00647577	0.653999	0.802305	FALSE
CCDC9	0.00846358	0.542277	0.725811	FALSE
PGM5	0.0409094	0.0176684	0.0777944	FALSE
BICD1	0.0308947	0.0948429	0.242328	FALSE
NOMO2	-0.0945728	2.18428e-05	0.000348289	FALSE
APEX2	-0.0191616	0.176146	0.363414	FALSE
ZBTB7A	0.0148289	0.290587	0.497417	FALSE
STAC	0.00120064	0.935059	0.970361	FALSE
HECW2	0.0104228	0.450098	0.6531	FALSE
EFNB3.1	-0.179934	1.74824e-15	1.87345e-13	TRUE
GFRA2	-0.218046	3.29853e-19	6.86753e-17	FALSE
CCL21	-0.0296018	0.0653084	0.190107	FALSE
FXYD2	0.0134215	0.364841	0.576577	FALSE
GNG12	-0.0170489	0.278925	0.484079	FALSE
TIMM10	0.0519741	0.000777643	0.00696152	FALSE
S100A8.2	0.00274968	0.844406	0.922782	FALSE
SPANXA1	0.0211317	0.128302	0.29559	FALSE
SPCS1	0.00262056	0.853579	0.927947	FALSE
ATP6V1F	0.0924138	2.14195e-07	5.46623e-06	TRUE
CYSRT1	0.0113112	0.413729	0.621618	FALSE
FTHL17	0.0268185	0.0543585	0.167986	FALSE
TCEAL2	0.0311705	0.0354422	0.125372	FALSE
CCL5.1	0.00869419	0.655594	0.802977	FALSE
EHD3	-0.0601499	0.0842393	0.223462	FALSE
MPI	-0.00118806	0.941992	0.973797	FALSE
DPH7	0.00586188	0.681513	0.819367	FALSE
METTL26	0.0323891	0.0197936	0.0842508	FALSE
BCL2L14	-0.00474368	0.740628	0.860788	FALSE
HMGB1	0.00450551	0.817064	0.907903	FALSE
EEF2KMT	-0.0138639	0.373347	0.583815	FALSE
CATIP	0.00566268	0.684102	0.82126	FALSE
HECTD3	-0.0278114	0.0500374	0.158188	FALSE
RIC8A	0.0349807	0.0408337	0.137693	FALSE
ARMC8	-0.0314989	0.024268	0.0966342	FALSE
NUMB	0.00791873	0.591502	0.757517	TRUE
PDHA2	0.0563903	0.00138489	0.0113136	FALSE
ENPP3	-0.0420481	0.0131426	0.0630479	FALSE
MTSS2	-0.0177585	0.203248	0.396643	FALSE
GNAS|GNAS	-0.0172953	0.298253	0.506258	FALSE
TMUB1	-0.0165619	0.235717	0.437958	TRUE
EEF1A1.1	0.0359713	0.0185021	0.080205	FALSE
EEF1A1.2	0.053174	0.000164584	0.00192817	FALSE
OLIG1	0.00677724	0.622807	0.780597	FALSE
SPATA5	0.0315754	0.0235788	0.0951748	FALSE
CYBC1	-0.0926172	6.21635e-05	0.000841981	FALSE
FAM219B	-0.0285732	0.0825045	0.220466	FALSE
ANKS3	-0.0211994	0.136552	0.308449	FALSE
ZW10	-0.00183901	0.915205	0.959997	FALSE
ARHGAP24	-0.0182099	0.200977	0.394005	FALSE
INPP5D	0.0149119	0.298543	0.506634	FALSE
FNBP1	0.0144666	0.424038	0.630476	FALSE
OSBPL1A	0.0388869	0.00713865	0.0407085	FALSE
HSPA12A	0.011344	0.434714	0.639049	FALSE
NRDC	-0.0234294	0.139925	0.313927	FALSE
PML	0.0113258	0.447582	0.650484	FALSE
CDH23	-0.0161231	0.382985	0.592605	TRUE
CALD1	0.0656402	0.00265777	0.0191564	FALSE
ANKRD2	0.0165399	0.22951	0.431042	FALSE
HDAC4	0.00825409	0.550103	0.731785	TRUE
RABL6	0.0136131	0.604329	0.766453	FALSE
PANK1	-0.046435	0.00112596	0.00954055	FALSE
ARHGAP6	0.0076295	0.58521	0.754447	FALSE
NVL	-0.0120748	0.393732	0.603899	FALSE
LIMD1	-0.135123	1.23103e-08	4.00471e-07	FALSE
DPP8	-0.00355466	0.805713	0.900436	FALSE
AZIN1	-0.0645065	0.000366349	0.00371376	FALSE
CTNNA3	0.0356125	0.01075	0.0542488	FALSE
UBA6	0.0077929	0.592198	0.75761	FALSE
KBTBD11	0.0091354	0.53782	0.723081	FALSE
RABGAP1L	-0.054184	0.000189841	0.00218888	FALSE
EIF4G1	-0.0599187	6.89084e-05	0.000909666	TRUE
FMO3	-0.0138828	0.408606	0.617485	FALSE
PLEKHM2	-0.0130835	0.365599	0.577273	FALSE
CES3.1	0.0117797	0.630139	0.786274	FALSE
CES3.2	0.0151872	0.308192	0.517584	FALSE
AMOT	0.00925363	0.506582	0.696766	FALSE
SH3PXD2B	0.00695709	0.646596	0.797206	FALSE
KDM4C	0.0190834	0.194679	0.386505	FALSE
NCOA7	0.014607	0.307805	0.517251	FALSE
MALT1	-0.0137937	0.325769	0.536085	FALSE
DYRK1A	-0.0224944	0.123516	0.288527	FALSE
DAXX	0.0145536	0.301997	0.5106	FALSE
WDR18	-0.00222197	0.876607	0.939234	FALSE
LIMK1	0.0646061	5.465e-05	0.000754497	FALSE
CCDC140	0.0183437	0.185989	0.37676	FALSE
FXYD6	0.0130791	0.421972	0.628519	TRUE
GAGE2B	0.0435328	0.0136116	0.0647017	FALSE
LCE3B	-0.00225672	0.87212	0.936726	FALSE
PRX	-0.0123097	0.430723	0.636104	FALSE
SPANXN4	-0.0253732	0.0663569	0.192179	FALSE
RPP40	-0.00656256	0.634449	0.788544	FALSE
SYT12	0.0410475	0.0135059	0.0643253	TRUE
IFRD1	0.00577466	0.675248	0.815313	FALSE
NSUN6	0.0137349	0.322927	0.533116	FALSE
SCCPDH	-0.0133038	0.377822	0.588036	FALSE
ANKMY2	0.0136058	0.333305	0.544329	FALSE
NT5DC1	0.0189696	0.206435	0.401058	FALSE
INPP5A	-0.0883425	2.87328e-08	8.5112e-07	FALSE
DDI2	-0.0166598	0.226538	0.427996	FALSE
YAP1	0.0344349	0.0408779	0.137779	FALSE
MSANTD2	-0.0260035	0.0651682	0.189952	FALSE
ROPN1B	0.0325262	0.0214051	0.0887309	FALSE
PRMT2	-0.0122593	0.40344	0.613751	FALSE
PSMC5	0.0456913	0.00425407	0.0272642	FALSE
MACROD2	0.0184468	0.228202	0.430159	FALSE
IRF5	0.0130695	0.378668	0.588725	FALSE
SAG	-0.0426414	0.00327136	0.0223206	FALSE
PRKAR2B	-0.00903493	0.673319	0.814223	TRUE
CYP2C19	-0.017581	0.210665	0.406977	FALSE
MLIP	-0.0049811	0.719311	0.846378	FALSE
KMO	0.000163512	0.990581	0.995725	FALSE
SOX9	0.0227055	0.108754	0.264604	FALSE
BEGAIN	-0.0479194	0.00140402	0.0114328	TRUE
FNTA	0.0348987	0.0114341	0.0568737	FALSE
LRRFIP2	0.113249	4.48353e-09	1.57833e-07	FALSE
UBAC1	-0.0222261	0.113964	0.272997	FALSE
ATXN10	-0.0382214	0.0104507	0.0532548	FALSE
NFIA	-0.0148437	0.396288	0.605955	FALSE
ARID3C	-0.0115199	0.498426	0.688865	FALSE
MRPL38	-0.0369736	0.0290497	0.10906	FALSE
PLEKHO2	-0.0741883	0.00422373	0.0271501	FALSE
LNPK	0.012372	0.372155	0.582953	FALSE
TOM1	-0.0322157	0.0245514	0.0974134	FALSE
FAM221B	-0.00928066	0.531784	0.717085	FALSE
SEC14L4	-0.0416708	0.00385597	0.0252465	FALSE
DDHD2	-0.0337654	0.0904459	0.234715	FALSE
RAB11FIP3	-0.0255774	0.0656302	0.190461	TRUE
CLNK	-0.00381635	0.795992	0.894151	FALSE
POMC.1	0.0043204	0.761008	0.874493	FALSE
CFI	0.0284726	0.0609578	0.1819	FALSE
IGFBP2.2	0.0504718	0.00416323	0.0268711	FALSE
IGFBP3	0.0211837	0.186856	0.377728	FALSE
IL6.1	-0.000127653	0.994055	0.996791	FALSE
LEP.1	0.00766279	0.634329	0.788544	FALSE
CCL2	-0.00906928	0.520687	0.708712	FALSE
MMP9	0.00641111	0.650666	0.799697	FALSE
MPO	0.0234128	0.0975499	0.24665	FALSE
PRL.2	0.0266386	0.0668146	0.192976	FALSE
KAT5	-0.0105486	0.456079	0.657917	FALSE
ALOX5	-0.00998863	0.480874	0.674519	FALSE
ABCD4	-0.0276122	0.0456491	0.148303	FALSE
AIM2	0.0341523	0.0558071	0.171439	FALSE
CASP5	-0.0110916	0.43084	0.636104	FALSE
CHID1	0.0545521	0.000270152	0.00290831	FALSE
ROR1.1	-0.0357974	0.125122	0.291391	TRUE
CRTC3	0.0122806	0.403826	0.614082	FALSE
GLUD1	0.0432433	0.00823741	0.0448961	FALSE
DOCK2	0.0369486	0.0320169	0.116723	FALSE
EEF1A1.3	-0.0125541	0.383598	0.5931	FALSE
EML2	-0.0246614	0.234235	0.436825	FALSE
FCGBP	0.00200754	0.886922	0.944055	FALSE
FKBP1A	0.0443946	0.0147055	0.0686475	FALSE
FTH1	-0.0523546	0.00774365	0.0431827	FALSE
HEXA	-0.0214985	0.140199	0.31419	FALSE
HLA-E	-0.0163942	0.361886	0.573773	FALSE
INHA	-0.0213557	0.207531	0.402183	FALSE
LRP5	-0.00872428	0.547802	0.730428	FALSE
LDB1	0.0199822	0.152124	0.331003	FALSE
NEUROG3	-4.26516e-05	0.997589	0.998823	FALSE
OASL	-0.00351299	0.804001	0.89941	FALSE
PIK3C3	-0.0101466	0.545005	0.728039	FALSE
PKN2	-0.00734351	0.610701	0.771395	FALSE
PLCD3	0.0150719	0.295766	0.503446	FALSE
PRAME	-0.0294041	0.19143	0.382597	FALSE
PTPRN	0.0291206	0.0376194	0.130539	TRUE
RAPGEF1	-0.0417162	0.0202427	0.085599	FALSE
SRY	0.0182543	0.186028	0.37676	FALSE
PLS3	0.0437676	0.00613886	0.0362138	FALSE
WNK1	0.0208075	0.13817	0.311331	FALSE
XPO5	-0.0045732	0.746621	0.864816	FALSE
C1QTNF4.3	-0.176434	1.17745e-15	1.32001e-13	FALSE
TIMP1.3	0.011107	0.41935	0.625676	FALSE
VEGFA.3	-0.131201	5.53456e-12	3.20082e-10	FALSE
TNFRSF9.2	0.00725527	0.598454	0.761264	FALSE
TNFSF9	0.0315355	0.0226386	0.0923898	FALSE
ANGPT2.2	-0.0320121	0.115399	0.275348	FALSE
CD80.2	-0.0157654	0.430437	0.636104	FALSE
TNFRSF8	0.0319542	0.0681545	0.195605	FALSE
CRLF1|CLCF1	0.00560649	0.690288	0.825694	FALSE
CST3	-0.0353116	0.0180585	0.0789483	FALSE
TYRO3.2	-0.183447	5.62095e-15	5.46132e-13	FALSE
EIF5	0.0075703	0.59103	0.757312	TRUE
EFNA4.2	0.116317	1.79565e-08	5.54446e-07	FALSE
EFNA5	-0.0728774	0.000688656	0.00631225	TRUE
ERBB2	0.00850847	0.64768	0.797912	TRUE
ERBB3	-0.00227011	0.914965	0.959997	FALSE
ERBB4	-0.0015191	0.915106	0.959997	TRUE
TACSTD2.2	0.00558959	0.694919	0.828243	FALSE
IL6ST	-0.104809	5.15835e-06	9.71289e-05	FALSE
HMOX2	-0.0123352	0.58966	0.756488	FALSE
HSP90AA1	0.0686539	0.00359389	0.0240043	FALSE
IL1RAP.2	0.0117513	0.436757	0.641274	TRUE
IL10RB	-0.00887159	0.528704	0.713853	FALSE
IL12RB1.2	-0.0190919	0.44561	0.648653	FALSE
IL13RA1	0.0459257	0.00092303	0.00803598	FALSE
IL2RG	-0.000796538	0.96569	0.985	FALSE
LAYN	-0.0724823	8.90938e-05	0.001137	FALSE
LTBR	-0.024524	0.0893892	0.232635	FALSE
MRC1	-0.0325009	0.0772133	0.211842	FALSE
CSF1R.2	-0.0526267	0.00459749	0.0289912	FALSE
MST1R	-0.0109111	0.449451	0.652412	FALSE
PAFAH1B2	0.0714563	2.45006e-05	0.000385929	FALSE
CDH3	0.0463023	0.00125412	0.0103968	FALSE
PRKCA	-0.00459334	0.74371	0.8627	FALSE
PRKCZ	-0.0146493	0.511546	0.70111	TRUE
GDI2	0.0419006	0.0702278	0.199435	TRUE
ICAM3	-0.0423756	0.0455602	0.148279	FALSE
PLAUR	-0.0298111	0.199314	0.392329	FALSE
TNFRSF1A	0.0827165	0.0043423	0.0277564	FALSE
NTRK3	-0.170784	2.92824e-11	1.48181e-09	FALSE
TNFRSF17	0.0637836	2.57764e-05	0.000403074	FALSE
DCN	0.0290323	0.0410525	0.138239	FALSE
CAPN1|CAPNS1	-0.0233265	0.274379	0.478669	FALSE
CKM	0.0066155	0.672496	0.813493	FALSE
EGFR.2	-0.043916	0.0516636	0.161993	FALSE
HGF	0.0779356	1.52412e-05	0.000253037	FALSE
HSPD1	0.0683066	0.000818175	0.00729748	FALSE
C3.1	0.0285334	0.038614	0.132915	FALSE
IGFBP5.2	-0.0249844	0.114618	0.274113	FALSE
IGFBP6.2	0.0187173	0.189577	0.380008	FALSE
MIA	0.0522506	0.000402592	0.00401325	FALSE
PLA2G2A	0.0350754	0.0111774	0.0559408	FALSE
OSM.2	-0.0245785	0.0751235	0.208017	FALSE
PECAM1	-0.0191979	0.400166	0.610299	FALSE
PSPN	0.00109825	0.93663	0.971009	FALSE
PF4	0.00923903	0.551992	0.732805	FALSE
PROS1	0.0377852	0.0284211	0.10762	FALSE
TNFRSF13B	0.0131459	0.380735	0.590427	FALSE
CCL25.2	0.000710077	0.959986	0.982195	FALSE
SERPINA7	0.0176038	0.212114	0.408662	FALSE
TNFSF18	-0.0165097	0.260373	0.464692	FALSE
CNTFR.2	-0.057411	0.0154492	0.070692	FALSE
AIMP1	-0.0196192	0.376201	0.586391	FALSE
EPOR.2	0.00486085	0.725359	0.850063	FALSE
CSF3R	0.011773	0.406121	0.615379	FALSE
IL37	0.00486477	0.723577	0.84934	FALSE
TNC.1	0.00756689	0.734195	0.857047	FALSE
MICA	0.0139107	0.313355	0.523479	FALSE
POR	-0.0560877	0.000151136	0.00179661	FALSE
NANOG	0.0240052	0.0839518	0.222948	FALSE
NCR2	0.00897068	0.520019	0.708519	FALSE
CCN3	0.0247415	0.0756797	0.209334	FALSE
SIGLEC6	-0.0299838	0.0319046	0.116711	FALSE
SIGLEC7	0.0319651	0.0427383	0.142533	FALSE
SHH	0.0535425	0.000417069	0.00414117	FALSE
IGHG1	0.0115171	0.420767	0.627277	FALSE
CRLF2.2	-0.00591281	0.774157	0.881588	FALSE
ULBP3	-0.0217474	0.189613	0.380008	FALSE
INHBA.3	0.0601717	0.00124689	0.0103604	FALSE
APOA1	0.0258991	0.101179	0.251894	FALSE
AZU1.2	-0.0169148	0.409123	0.617759	FALSE
GDF5	-0.0024265	0.864596	0.932274	FALSE
C1QA|C1QB|C1QC	-0.00883181	0.572785	0.746269	TRUE
C3.2	-0.021424	0.155664	0.335996	FALSE
C3.3	-0.0113665	0.464214	0.663356	FALSE
FAM107A	0.00423255	0.775123	0.882285	TRUE
FGF18	0.0203856	0.146269	0.323283	FALSE
FGF19.2	-0.0509184	0.00156942	0.0124851	FALSE
FGF20	0.0206263	0.134423	0.304488	FALSE
GDF11|MSTN	-0.113301	0.000124394	0.00150575	FALSE
HPX.3	0.0323922	0.0199585	0.084655	FALSE
CCL1.2	-0.0013022	0.925747	0.965074	FALSE
IGFBP1.2	-0.00339942	0.816104	0.907377	FALSE
IL10.2	-0.00416712	0.771607	0.879921	FALSE
IL16	0.070029	0.000428756	0.00423353	FALSE
IL17F.2	-0.00596226	0.669189	0.811648	FALSE
IL22.2	-0.0123263	0.390754	0.600937	FALSE
LTF.2	0.00252766	0.854513	0.928347	FALSE
CCL4L1	0.0270749	0.0504896	0.159203	FALSE
CCL3L1	0.0183856	0.200968	0.394005	FALSE
CCL8.2	0.0409572	0.00319991	0.0219358	FALSE
MMP3	-0.0197415	0.212107	0.408662	FALSE
MMP7.1	0.041938	0.00399323	0.0259578	FALSE
PPBP.3	0.0303879	0.0448176	0.146451	FALSE
SOD1	-0.0303074	0.0329291	0.118907	FALSE
FGA|FGB|FGG.1	0.0458442	0.00264622	0.0191299	TRUE
APOB	0.0219583	0.113879	0.272901	FALSE
ACE2	0.0334267	0.0156173	0.0711783	FALSE
ACVR1B	0.0125656	0.39506	0.604794	FALSE
ADAMTS4	-0.00758782	0.596429	0.760362	FALSE
ANGPT1	0.0738703	8.30677e-05	0.00106946	FALSE
AGRP	0.0299706	0.0429132	0.142845	FALSE
BCAM	-0.0232208	0.267114	0.470273	FALSE
CDH5	0.0212099	0.290791	0.49765	FALSE
ADGRE5.2	-0.0116369	0.453889	0.656725	FALSE
COMMD7	0.0140374	0.32187	0.531972	FALSE
EDA.2	0.00252548	0.880622	0.941061	FALSE
CX3CL1	-0.0101827	0.473953	0.670246	FALSE
SPINT1	0.0204605	0.160065	0.34135	FALSE
IL27|EBI3	0.000287946	0.985978	0.994218	FALSE
KLK11.1	0.0190965	0.187443	0.378233	FALSE
KLK4	0.0150105	0.299488	0.507764	FALSE
KLK8.2	0.0315227	0.0264817	0.10194	FALSE
XRCC6	0.0421422	0.00407067	0.0263671	FALSE
LCN2	0.0729166	1.77982e-05	0.000288853	FALSE
MET.2	-0.219488	4.61678e-18	8.41062e-16	FALSE
MMP17	-0.024865	0.0820213	0.219653	FALSE
TNFSF4.2	0.0404939	0.00361297	0.0240656	FALSE
FRZB.2	0.0540395	0.00166966	0.0131249	FALSE
SPINT2	-0.00800403	0.612735	0.772677	FALSE
TIE1	-0.100033	2.67695e-05	0.000415926	FALSE
RPS27A.1	-0.0995608	0.000224652	0.00250695	TRUE
WIF1.2	-0.104102	1.68526e-08	5.24807e-07	FALSE
AIF1	0.0658759	0.000452497	0.00443788	FALSE
C5.2	0.0362321	0.0175862	0.0775732	FALSE
CHEK1	0.0160167	0.250036	0.45335	FALSE
MAPK3	0.0349591	0.0159838	0.0723466	TRUE
NR3C1	0.0317678	0.0226838	0.0924103	TRUE
HAT1.2	0.0230618	0.0968836	0.245733	FALSE
HDAC8	-0.0261414	0.0619559	0.183735	FALSE
KPNA2	0.0142236	0.351056	0.561859	FALSE
MAP2K1	0.0655017	6.91716e-05	0.000911488	FALSE
AKT1.2	0.0258334	0.0615451	0.182852	TRUE
PRKCD	0.00625513	0.658572	0.804933	FALSE
RAC1	-0.0145584	0.323664	0.533848	FALSE
RAD51	-0.00647955	0.64048	0.793846	TRUE
TBP	0.00493256	0.752152	0.868748	FALSE
TOP1	0.00347714	0.8676	0.934408	FALSE
UBE2I	0.0894215	4.48367e-06	8.64353e-05	FALSE
YES1	0.0361235	0.00940651	0.0493033	FALSE
SERPINA3.1	-0.0200671	0.224071	0.424767	FALSE
C7.2	0.0409375	0.0357581	0.125879	FALSE
CTF1.2	0.00367466	0.799293	0.896254	FALSE
CCL28	-0.00756687	0.63177	0.787093	FALSE
CD22	-0.0540194	0.0208389	0.0871217	FALSE
CCL14	0.0830376	2.14538e-07	5.46623e-06	FALSE
IL4.2	0.00295568	0.842691	0.922395	FALSE
MDK	0.0433606	0.00305275	0.0211659	FALSE
CCL23.1	0.0728345	9.25902e-06	0.000163763	FALSE
PCNA.2	0.0038408	0.781281	0.886238	FALSE
TNFSF11.2	0.00269844	0.846779	0.923724	FALSE
SERPINE1	0.0770663	1.90855e-07	4.93177e-06	FALSE
APOE.2	0.00851552	0.561654	0.738441	TRUE
APOE.3	-0.022343	0.131566	0.300258	TRUE
ARTN	-0.0110355	0.46784	0.665893	FALSE
CYCS	-0.0358321	0.0403302	0.136438	FALSE
CYP3A4.1	0.0158476	0.430628	0.636104	FALSE
NBL1	-0.157602	7.99093e-09	2.6834e-07	FALSE
CFD.2	0.0765637	2.1466e-05	0.000343032	FALSE
GHR	0.0184629	0.211149	0.407442	FALSE
PLA2G10	-0.0316368	0.211185	0.407442	FALSE
IGFBP4	0.0387139	0.0326987	0.118327	FALSE
IGF1.1	0.0214804	0.126141	0.293132	FALSE
CGA|LHB	-0.0108368	0.490993	0.682804	FALSE
MMP8.1	-0.0828751	9.10412e-06	0.000162602	FALSE
CFP	0.0508096	0.00121816	0.0101448	FALSE
PROC.1	-0.0222228	0.196971	0.388993	FALSE
PTHLH	-0.0202711	0.196938	0.388993	FALSE
CLEC11A.1	0.0149577	0.458822	0.659384	FALSE
VCAM1.2	0.0265172	0.103311	0.255455	FALSE
TNFSF15.2	0.0448763	0.00881634	0.0471348	FALSE
ACVRL1.2	0.0134862	0.46101	0.661035	FALSE
AREG	0.00461147	0.747248	0.865004	FALSE
BMP7	0.0524199	0.0128205	0.0619644	FALSE
CD36	-0.00285629	0.848658	0.92439	FALSE
CNTN1	-0.00303763	0.826967	0.913657	TRUE
CCN2	-0.00321164	0.81593	0.907322	FALSE
DSG1	-0.00603758	0.693833	0.827486	FALSE
EDAR	0.00067009	0.962645	0.983153	FALSE
CXCL5	0.0114808	0.40484	0.614983	FALSE
ESAM.2	-0.167567	1.0194e-10	4.70149e-09	FALSE
LGALS4	-0.0328557	0.106928	0.261823	FALSE
CXCL1	0.0806345	5.52217e-09	1.89811e-07	FALSE
CXCL3.2	0.0189423	0.200733	0.393844	FALSE
H1-2	0.0282284	0.0568176	0.173017	FALSE
IFNG.2	0.00435054	0.759015	0.873353	FALSE
IL1R1	0.0764528	5.48725e-05	0.000755871	FALSE
IL17RA	-0.0301277	0.0644291	0.188401	FALSE
IL18RAP.2	-0.00775112	0.576499	0.748781	FALSE
IL1RL2	-0.0242345	0.0970442	0.245884	FALSE
JAM2	-0.214105	9.66478e-13	6.17783e-11	FALSE
JAM3	-0.0654453	0.00100727	0.00866582	FALSE
LSAMP	-0.0760703	0.00026663	0.00287985	FALSE
MBL2	0.0214982	0.169498	0.353299	FALSE
NCR3	0.0180193	0.198147	0.390877	FALSE
PDCD1LG2	-0.00301541	0.828894	0.914482	FALSE
PTPN1	0.0351525	0.0350687	0.124596	FALSE
SIGLEC9	0.0112142	0.415834	0.623365	FALSE
TGFBR3	-0.0308359	0.130475	0.298702	FALSE
TSLP	-0.00130474	0.953542	0.979141	FALSE
CTLA4	-0.000763026	0.955941	0.98029	FALSE
SERPINF2	0.024224	0.104311	0.257055	FALSE
FGF2	0.00848057	0.545469	0.728512	FALSE
CAST	-0.00374677	0.851128	0.92625	FALSE
CCL23.2	0.051068	0.00067375	0.00619901	FALSE
CD209.3	-0.00378397	0.844202	0.922782	FALSE
CLEC4M	0.0515337	0.00144836	0.0117139	FALSE
CGA|FSHB	0.00258767	0.886366	0.943869	FALSE
LGALS2	0.00465333	0.741229	0.861141	FALSE
GFAP.2	0.0564795	0.00210873	0.0158907	FALSE
IL19	0.0157118	0.267567	0.470842	FALSE
IL1B	0.0131509	0.456253	0.657917	FALSE
CXCL11.2	0.0366578	0.00944965	0.0494681	FALSE
CCL3	0.0141507	0.311777	0.52156	FALSE
MRC2	-0.0777948	0.00100416	0.0086493	FALSE
MB	0.0345287	0.0217198	0.089622	FALSE
SPARC.2	0.00878682	0.542997	0.726421	FALSE
CCL18	0.0484199	0.000828772	0.00734666	FALSE
PTN	0.0491056	0.00362275	0.0241086	TRUE
RETN	0.0399334	0.00480996	0.0301637	FALSE
PRSS1	0.0837445	6.02834e-09	2.05273e-07	FALSE
VWF	0.00113193	0.959989	0.982195	FALSE
FASLG	0.0352358	0.0350648	0.124596	FALSE
FLT3LG.2	-0.0244132	0.09525	0.242915	FALSE
HP.1	0.0315183	0.0223477	0.0916421	FALSE
IL4R	0.0122449	0.38438	0.593679	FALSE
KLRK1.2	-0.0259527	0.164958	0.347564	FALSE
CCN4.2	0.0758644	1.19197e-05	0.000204855	FALSE
TNFSF13B	0.0395672	0.0081618	0.0447181	FALSE
C9.2	0.0353345	0.0206859	0.0867307	FALSE
CTSB.1	-0.000795232	0.968611	0.985571	FALSE
FGF5	-0.0283628	0.141	0.315271	FALSE
LGALS3	0.0306346	0.0450233	0.14691	FALSE
GDF9	-0.0603886	0.00398917	0.0259546	FALSE
IGHM	0.0268081	0.0638268	0.187165	FALSE
IL2	0.00106738	0.938368	0.972053	FALSE
IL13.2	-0.012943	0.409695	0.617945	FALSE
IL18BP	-0.0421813	0.0814495	0.218848	FALSE
LBP	0.0557916	0.00213218	0.0160343	FALSE
F10.1	0.0529419	0.00240985	0.0177559	FALSE
PGF	0.0659378	4.03289e-05	0.000587754	FALSE
RARRES2	0.0382325	0.00592759	0.0352895	FALSE
ULBP1.2	-0.0449051	0.0691986	0.197668	FALSE
ULBP2.2	-0.000324641	0.981452	0.991934	FALSE
EDA2R	0.00168286	0.926999	0.965557	FALSE
AURKA	-0.011857	0.403803	0.614082	TRUE
MAPK1	0.0583391	9.05807e-05	0.00114993	TRUE
DIABLO	0.0400924	0.00368675	0.0244231	FALSE
VEGFC	-0.0444139	0.00316756	0.0218373	FALSE
CD4	-0.0134934	0.504977	0.695075	FALSE
CXCL2.2	-0.0137043	0.387705	0.59743	FALSE
IL2RA	-0.00578848	0.675264	0.815313	FALSE
TNFRSF1B.1	0.0339077	0.182216	0.371991	FALSE
CD33	-0.0264307	0.0805978	0.217767	FALSE
ADAMTS5	0.00987646	0.474642	0.670294	FALSE
IDUA	0.0296033	0.0440441	0.145226	FALSE
METAP2	-0.0008661	0.969378	0.986159	FALSE
APP	-0.00183296	0.905364	0.953794	TRUE
ARSB	0.00872437	0.549029	0.731136	FALSE
NAAA	0.00254077	0.860492	0.930882	FALSE
ADAMTS1	0.00352617	0.854816	0.928461	FALSE
ADAMTS13	0.035286	0.0182938	0.0796764	FALSE
CA4.2	-0.085745	1.25602e-05	0.000215356	FALSE
CTSC.2	0.0107463	0.4721	0.668908	FALSE
CTSA	0.00988823	0.508085	0.698009	FALSE
CTSS	0.0717029	4.97149e-06	9.43418e-05	FALSE
ENTPD1.1	-0.037354	0.0258277	0.10025	FALSE
F7	0.0288332	0.0498498	0.157797	FALSE
C2	0.0421855	0.00788927	0.0436516	FALSE
CRISP3	-0.00380287	0.783163	0.887527	FALSE
TMPRSS15	-0.0362533	0.11056	0.267303	FALSE
WFIKKN1	-0.00855648	0.556872	0.735563	FALSE
CNDP2	-0.0207725	0.303465	0.512065	FALSE
GP6	0.0269018	0.0609576	0.1819	FALSE
GNLY.2	0.014285	0.322509	0.532888	FALSE
HAPLN1	-0.0373492	0.00714069	0.0407085	TRUE
IDE	0.00949407	0.520086	0.708519	FALSE
IDS	-0.024288	0.164869	0.347564	FALSE
KLK12	-0.0202653	0.171363	0.356189	FALSE
KLK13.2	0.0200602	0.15229	0.331183	FALSE
KLK5.2	0.0162583	0.236662	0.439184	FALSE
KREMEN2	-0.00986371	0.634439	0.788544	FALSE
LTA4H	0.0195248	0.163061	0.344714	FALSE
LYVE1	-0.0571811	0.00356114	0.023895	FALSE
MATN3.2	-0.0744294	0.0024601	0.0180896	FALSE
MEPE	0.0135668	0.328157	0.538092	FALSE
METAP1	0.0344014	0.101225	0.251921	FALSE
ASAH2	0.0145735	0.302217	0.510735	FALSE
NID1	0.0465596	0.0170366	0.0760698	FALSE
NRP1.1	-0.133943	1.25235e-07	3.35511e-06	TRUE
PIGR	-0.0152933	0.299164	0.507357	FALSE
SERPINE2.2	-0.0685393	9.79489e-06	0.000171989	TRUE
FOLH1.1	-0.0181621	0.187354	0.378233	FALSE
RET	0.00979214	0.600326	0.763052	FALSE
SFRP1.2	0.0443493	0.00375957	0.0248152	FALSE
SEMA3A	-0.00465831	0.813028	0.905497	TRUE
ACP5	0.0175822	0.325011	0.535464	FALSE
CCDC80	0.0820556	2.02316e-05	0.00032473	FALSE
WFIKKN2.2	0.00423433	0.785778	0.888483	FALSE
GSK3B.2	-0.00323944	0.815142	0.907	TRUE
ACAN	-0.0170454	0.283259	0.489853	TRUE
TGFBI	0.038441	0.0212428	0.0882029	FALSE
BGN.2	0.0300841	0.0948151	0.242328	FALSE
C1R	0.026263	0.238934	0.44157	FALSE
CA10.2	-0.0552867	0.00998907	0.0515513	FALSE
CD109	0.0348042	0.0487463	0.155064	FALSE
FCER2	-0.0532492	0.000527448	0.00505061	FALSE
CD48	0.0647274	5.34585e-05	0.000744571	FALSE
CD5L	0.0315726	0.0320359	0.116723	FALSE
CFC1	-0.0844524	0.000661394	0.00612154	FALSE
CNTN2	0.00187373	0.906712	0.954386	TRUE
CNTN4	-0.150274	2.09935e-09	7.92642e-08	FALSE
CNTN5	-0.190608	4.58238e-20	1.15144e-17	TRUE
CST7.2	0.00272184	0.899313	0.950303	FALSE
CST6.2	0.0494852	0.00788692	0.0436516	FALSE
DLL4	-0.0269422	0.112239	0.270196	FALSE
FCGR2A	0.0332813	0.015865	0.0720299	FALSE
FCGR2B.2	0.0454542	0.00158625	0.0126053	TRUE
FCGR3B	0.00541689	0.74289	0.86215	FALSE
FCGR1A	-0.0177978	0.21808	0.417224	FALSE
FCN2.2	0.0410849	0.00350261	0.023611	FALSE
GFRA1	0.0512539	0.00781269	0.0433126	FALSE
GPC2	0.016463	0.416162	0.623484	TRUE
SERPIND1	0.0451095	0.0177353	0.0779006	FALSE
HTRA2	-0.071382	0.0426613	0.142341	FALSE
IGFBP7	0.00459992	0.784047	0.887602	FALSE
IL24	0.0287234	0.0391065	0.133726	FALSE
LRIG3	-0.0411008	0.0353451	0.125272	FALSE
LRP8	-0.131126	2.19231e-08	6.68426e-07	TRUE
LY9	0.0333155	0.0172226	0.0766654	FALSE
MATN2	0.0829703	3.13347e-06	6.39597e-05	FALSE
CADM1	-0.0751009	0.00135838	0.011147	TRUE
NTN4	-0.0395602	0.0181112	0.0789803	FALSE
PGLYRP1.2	0.0172822	0.216306	0.414251	FALSE
RGMB	-0.10403	1.79264e-07	4.64874e-06	FALSE
HJV	-0.244256	2.13231e-16	2.72599e-14	FALSE
TFPI	0.0812071	3.21455e-06	6.50679e-05	FALSE
THBS2.2	0.0511364	0.00118652	0.0099725	FALSE
THBS4	-0.00593711	0.796762	0.89447	FALSE
ABL1	-0.00785155	0.576871	0.748781	TRUE
ABL2.1	-0.0314581	0.0293569	0.110043	FALSE
ACY1	0.0228454	0.165375	0.348121	FALSE
SERPINC1	-0.00420889	0.78582	0.888483	FALSE
AURKB	0.015451	0.269524	0.472817	FALSE
GRK2	0.013089	0.371887	0.582839	TRUE
BMP1	0.0301244	0.0304107	0.11266	FALSE
CAMK2A	0.036679	0.00874412	0.0468863	TRUE
CAMK2B	0.0542052	0.000244258	0.00269684	TRUE
CA6.2	-0.0135114	0.382234	0.591965	FALSE
CA7	0.0306905	0.0258243	0.10025	FALSE
CDK2|CCNA2	0.00441462	0.751588	0.868372	FALSE
CDK5|CDK5R1	-0.00946631	0.492845	0.684416	TRUE
CDK8|CCNC	-0.0236341	0.0866032	0.227837	FALSE
CHEK2.2	0.0162212	0.238086	0.440755	FALSE
CD207	0.0313279	0.0247816	0.0979305	FALSE
CHRDL1	0.0455218	0.0202947	0.0856325	TRUE
CSK	0.0121761	0.438431	0.642567	FALSE
CTSV	0.000833655	0.953514	0.979141	FALSE
DKK4.2	0.060246	4.00313e-05	0.000584585	FALSE
ECM1	-0.0834378	0.000115375	0.00140913	FALSE
FETUB	0.0170565	0.223331	0.423708	FALSE
GZMH	-0.00840934	0.570006	0.743901	FALSE
HCK	0.0364441	0.00848218	0.0458221	FALSE
IL17RD	0.00265953	0.873579	0.937414	FALSE
KLK7	-0.0260484	0.0829563	0.22157	FALSE
PRKCI	-0.00549706	0.7198	0.84668	TRUE
LYN.1	-0.01376	0.332921	0.543945	TRUE
PAK3	-0.00796027	0.566709	0.741668	TRUE
PAK5	0.0326092	0.0191352	0.0820707	TRUE
SERPINA5	0.0633631	6.81042e-05	0.000903963	FALSE
PIK3CA|PIK3R1	0.018054	0.242104	0.445282	FALSE
PIK3CG	-0.0113503	0.430609	0.636104	FALSE
AKT3	0.0305308	0.20272	0.396144	FALSE
PLK1	0.00296661	0.8379	0.920099	FALSE
REN	0.0115165	0.450497	0.653417	FALSE
PTPN11.2	0.0583555	0.033024	0.119132	FALSE
STAB2	-0.028087	0.2035	0.39703	FALSE
TBK1	-0.00143419	0.946273	0.976104	FALSE
PTPN2	0.0136365	0.32257	0.532888	FALSE
TPSB2.2	0.00646198	0.645904	0.797135	FALSE
TPSG1.2	0.0275526	0.0456819	0.148341	FALSE
UFC1	0.109967	0.000246627	0.00271886	FALSE
BCL2	-0.00883048	0.691339	0.826322	FALSE
BCL2A1	0.0187439	0.21221	0.408662	FALSE
BMX	0.0124474	0.378943	0.588901	FALSE
IBSP.2	0.0197849	0.149843	0.3278	FALSE
BTK.2	0.00599647	0.687962	0.824289	FALSE
CAMK1D	0.00412644	0.773109	0.881084	FALSE
CAMK2D	0.0351993	0.0173847	0.0771542	FALSE
CA13	0.00895525	0.630484	0.786298	FALSE
TNFSF8	-0.0453734	0.0160494	0.072551	FALSE
CDK1|CCNB1	0.00903344	0.520516	0.708707	FALSE
CMA1	-0.0308997	0.212321	0.408745	FALSE
CSNK2A1.1	-0.0288989	0.0734918	0.205707	FALSE
EPHA1	0.0336266	0.0342808	0.122393	FALSE
EPHA3	-0.0385933	0.0399557	0.135674	FALSE
FN1.2	0.0535034	0.0233843	0.0946149	FALSE
FN1.3	0.0220338	0.388798	0.598677	FALSE
FLT3	-0.0323892	0.073428	0.205707	FALSE
FSTL3	0.0899683	3.01746e-07	7.42149e-06	FALSE
GZMA.2	0.0555356	0.000103872	0.00129609	FALSE
GSK3A	-0.0120437	0.463645	0.663118	TRUE
IL15RA.2	-0.0239773	0.221819	0.422255	FALSE
IL18R1.2	0.000282066	0.984681	0.993681	FALSE
CXCL8	0.076889	1.03177e-07	2.84792e-06	FALSE
INSR	-0.0246501	0.264628	0.468158	FALSE
SERPINA4.2	0.0302562	0.0526089	0.1639	FALSE
KLK6	0.0259708	0.111437	0.268799	FALSE
LCK.1	-0.00980537	0.483807	0.67642	FALSE
LYN.2	-0.0228071	0.156882	0.337326	TRUE
POSTN.1	0.0661301	0.000106477	0.00132385	TRUE
PDGFRB	-0.0267768	0.0547025	0.168691	FALSE
BCAN	0.0135326	0.40547	0.615298	TRUE
PRKACA	0.0203968	0.161796	0.343265	TRUE
RPS6KA3	0.00589662	0.715739	0.843947	TRUE
SELE	0.0339714	0.0208258	0.0871217	FALSE
STK16	0.0148036	0.322877	0.533116	FALSE
BIRC5	-0.00284153	0.845346	0.922782	FALSE
MPL	0.0251223	0.0735364	0.205707	FALSE
THBS1	0.0972694	1.16505e-07	3.15602e-06	FALSE
NTRK1	-0.00731123	0.739283	0.860018	FALSE
PRSS3.2	-0.00354008	0.797323	0.894912	FALSE
DUSP3	0.033298	0.0296864	0.110765	FALSE
XPNPEP1	-0.0748126	0.000219098	0.00246004	FALSE
AGT	-0.00695375	0.626981	0.783806	FALSE
B2M.2	-0.0105024	0.496951	0.688064	FALSE
FGF1	-0.00786964	0.569401	0.743856	FALSE
CXCL13.2	0.0298312	0.0313388	0.11522	FALSE
CAT	-0.0109459	0.440248	0.644324	FALSE
CNTF	0.0266371	0.0558288	0.171439	FALSE
FGF17	0.0109959	0.470504	0.667945	FALSE
CXCL6	0.0765715	2.45211e-05	0.000385929	FALSE
IFNA2	0.00280076	0.842227	0.922395	FALSE
IL17A.1	0.00811937	0.558297	0.736479	FALSE
IL17B.2	0.012293	0.464358	0.663356	FALSE
ITGA1|ITGB1	0.0805903	1.01185e-06	2.26175e-05	TRUE
HAMP	0.0476442	0.000865423	0.007598	FALSE
LTA|LTB.1	0.0214602	0.147762	0.324908	FALSE
LTA|LTB.2	-0.0111195	0.431769	0.636903	FALSE
CCL22.2	0.0576877	0.000189021	0.00218288	FALSE
CCL15.3	0.030359	0.0381174	0.131828	FALSE
PRTN3.2	0.030791	0.0284298	0.10762	FALSE
CXCL12.2	0.0846167	0.000505126	0.00488177	FALSE
CPB2	0.0273712	0.0633853	0.1864	FALSE
CCL17	0.0280856	0.0428906	0.142844	FALSE
TGFB3	-0.00373416	0.802277	0.898171	FALSE
CGA|TSHB	0.0174452	0.207306	0.402087	FALSE
VIP	-0.0443341	0.00635569	0.0371701	FALSE
CD40LG	0.0191949	0.194593	0.386505	FALSE
DKK1	0.0232629	0.104376	0.257129	FALSE
DDC	-0.0188686	0.174301	0.360629	FALSE
ADIPOQ	0.0177725	0.227235	0.428758	FALSE
SERPINA1	0.0611523	6.31929e-05	0.000854335	FALSE
AHSG.2	0.0231725	0.12983	0.297601	FALSE
ARSA.1	0.020586	0.158969	0.340099	FALSE
BSG	-0.167959	2.99235e-14	2.56532e-12	FALSE
BMP10	-0.0286435	0.142573	0.317825	FALSE
CDH6.2	-0.0396876	0.0228435	0.0928909	TRUE
CAMK1	0.0147872	0.326122	0.536324	FALSE
CASP3	0.0135958	0.345715	0.556249	FALSE
CHIT1.2	0.0403539	0.00614745	0.0362138	FALSE
CHL1.1	-0.16028	3.28996e-16	4.06338e-14	FALSE
CLEC7A	-0.0218634	0.120159	0.283182	FALSE
MASP1.1	-0.0164664	0.241907	0.445033	FALSE
DKK3.2	-0.0277315	0.0681131	0.195605	FALSE
ECE1.1	0.0191051	0.193153	0.384774	FALSE
FCN1.3	-0.0243161	0.138353	0.311452	FALSE
GNS.1	0.0278652	0.0501431	0.158385	FALSE
HGFAC.1	0.0270989	0.0560163	0.171726	FALSE
IL22RA1.1	-0.0319861	0.0456198	0.148303	FALSE
LGMN.1	0.00524497	0.72485	0.850031	FALSE
LY86	0.0477745	0.0224318	0.0919317	FALSE
PRSS27.2	-0.0275719	0.066462	0.192262	FALSE
MMEL1	-0.0273184	0.0711424	0.200917	FALSE
MAP2K2	-0.015897	0.302482	0.511056	FALSE
CDC42BPB	-0.0339113	0.0523162	0.163559	FALSE
CADM3	-0.200695	1.85152e-15	1.95536e-13	FALSE
NID2.2	0.000496391	0.975975	0.989251	FALSE
OPCML.2	-0.0296504	0.0486325	0.154954	FALSE
OCIAD1.2	-0.0345335	0.0184716	0.0801207	FALSE
OLR1.2	-0.0436149	0.0457217	0.148341	FALSE
LRPAP1	-0.0130993	0.342093	0.55311	FALSE
CD84.1	-0.0521099	0.00353887	0.0237675	FALSE
DKKL1.2	-0.0265599	0.0876078	0.22964	FALSE
TEC.2	-0.0413849	0.0134296	0.0640454	FALSE
TLR4|LY96	-0.0874137	4.88429e-07	1.16313e-05	FALSE
KDR	0.0609267	0.000946701	0.00821263	FALSE
BMPER.2	-0.0375218	0.014061	0.0664245	FALSE
CFHR5.2	0.0156701	0.276729	0.481601	FALSE
IGF2R.2	0.0464196	0.0387134	0.133131	FALSE
KLK14.2	-0.0288984	0.0550118	0.169501	FALSE
MSR1.4	-0.0089423	0.522798	0.710413	FALSE
MFRP	0.00748582	0.595299	0.759793	FALSE
A2M	-0.0163476	0.336451	0.546893	FALSE
GPT.2	-0.010371	0.557941	0.736301	FALSE
PLG.1	0.055016	0.000229904	0.00255773	TRUE
CKB|CKM	0.0181752	0.269532	0.472817	FALSE
CDKN1B	0.0368936	0.0102	0.0523435	FALSE
NPPB.2	-0.000601303	0.967014	0.985106	FALSE
PYY	0.0464589	0.00171153	0.0133962	FALSE
SCT	0.0091045	0.512076	0.701145	FALSE
TNFRSF4	-0.0381395	0.00881536	0.0471348	FALSE
BMP6.1	-0.0555032	0.00462489	0.0290781	FALSE
CSF1.2	0.0402341	0.0453616	0.147765	FALSE
ITGA2B|ITGB3.2	-0.0396501	0.00560759	0.0340433	TRUE
IL5.2	-0.0183314	0.228224	0.430159	FALSE
PROC.2	-0.029896	0.0795214	0.21577	FALSE
PROC.3	-0.0427915	0.0021023	0.0158586	FALSE
PTGS2	0.0140104	0.314685	0.524619	FALSE
STX1A.2	-0.148921	8.44611e-11	3.94531e-09	TRUE
TEK	0.00610777	0.701563	0.833028	FALSE
ADAM9	-0.0362337	0.146721	0.323987	FALSE
ANGPTL4	0.00534441	0.722233	0.848446	FALSE
CDH2	-0.027487	0.0690125	0.197368	TRUE
CA9	0.00180821	0.896433	0.948874	FALSE
CA3	0.0142883	0.311248	0.521155	FALSE
CKB	-0.0140408	0.392218	0.602591	FALSE
CST5.2	0.00196916	0.889038	0.945203	FALSE
ESM1	0.037673	0.012912	0.0623211	FALSE
EPHA5	-0.276522	8.26333e-30	2.00716e-26	FALSE
FGF23	0.0161649	0.250695	0.45398	FALSE
FGFR2	-0.012531	0.394287	0.604486	TRUE
FGFR3.2	-0.0177279	0.498475	0.688865	FALSE
FGR	0.00673219	0.679357	0.818125	FALSE
FYN	0.0171858	0.266552	0.469763	TRUE
IL11RA.2	-0.0315772	0.0923764	0.238451	FALSE
IL12RB2	-0.0146452	0.428497	0.634517	FALSE
PRKCQ	-0.0173051	0.414782	0.622686	FALSE
MAPKAPK2	0.0229434	0.107048	0.262028	FALSE
MAPKAPK5.1	0.0116337	0.415484	0.622969	FALSE
MAPKAPK3	0.032837	0.0231161	0.0936858	FALSE
MATK	0.0144929	0.310633	0.520746	FALSE
MAPK8	-0.0250256	0.209215	0.404711	TRUE
PAK6	-0.0744611	1.19112e-06	2.6382e-05	TRUE
PDGFC.2	0.0251708	0.0676779	0.194621	FALSE
PTEN	-0.0304282	0.0652148	0.190001	TRUE
PTK6	0.01836	0.207437	0.402183	FALSE
TLR2	0.0311428	0.0641725	0.187801	FALSE
UFM1	-0.0180771	0.289065	0.496095	FALSE
ZAP70.1	-0.0324103	0.0525368	0.163875	FALSE
AIP	0.00904307	0.644937	0.796552	FALSE
PPIA	0.0501408	0.00361177	0.0240656	FALSE
DYNLRB1	0.0455977	0.00100195	0.0086405	FALSE
ETHE1	0.0276913	0.0565359	0.172737	FALSE
GAPDH	0.00528925	0.765517	0.876795	FALSE
DNAJB1	0.0209866	0.137577	0.310283	TRUE
MDH1	-0.033839	0.116253	0.276571	FALSE
NACA	-0.012194	0.42382	0.630281	FALSE
PRDX1	0.0167239	0.356441	0.567505	FALSE
ACP1	-0.0121843	0.38771	0.59743	FALSE
PSMA1.1	-0.00257545	0.856475	0.9296	FALSE
PSMA6	0.0321208	0.0256688	0.100172	FALSE
RPS7	-0.0176918	0.445891	0.6489	TRUE
SBDS	-0.000217869	0.988057	0.994608	FALSE
SEZ6L2	0.0110896	0.441171	0.644897	FALSE
SGTA	-0.0169595	0.222401	0.422767	FALSE
TPT1.2	0.0927438	0.000428686	0.00423353	FALSE
TPO	-0.0334121	0.14521	0.321526	FALSE
UBE2L3	-0.00840044	0.666858	0.8099	FALSE
ARID3A	0.0123421	0.396222	0.605955	FALSE
CDC37	-0.000117179	0.993419	0.996543	FALSE
DYNLL1	0.0221945	0.129022	0.296774	FALSE
KPNB1	0.00155558	0.913046	0.959252	FALSE
ING1	0.00568476	0.698858	0.830628	FALSE
LMNB1	0.0256426	0.0795876	0.21577	FALSE
LDHB	-0.00833518	0.574948	0.747874	FALSE
MBD4	-0.0296228	0.174793	0.361441	FALSE
MED1	-0.0145699	0.333841	0.544846	FALSE
MSLN	0.029095	0.0394658	0.134575	FALSE
NAGK	0.0332983	0.0233347	0.0944665	FALSE
PGAM1	0.0423877	0.00344525	0.0233106	FALSE
PDXP	-0.0540383	0.00235904	0.017461	FALSE
PSMD7	-0.0300039	0.0582749	0.176124	FALSE
SKP1	0.0386986	0.010591	0.0536319	FALSE
SNX4	0.030682	0.0379147	0.131314	TRUE
UBE2N	0.0593233	0.0109767	0.0551636	FALSE
DDR1.2	0.0104566	0.512947	0.701811	FALSE
FGF4	-0.0106722	0.457054	0.658276	FALSE
HSPA1A.7	0.0350566	0.0192955	0.0825156	FALSE
AGER	0.0165983	0.232609	0.435309	TRUE
BPI	-0.00183219	0.902772	0.952577	FALSE
C6	0.0543736	0.000372454	0.0037591	FALSE
CCL24	-0.00335305	0.817698	0.907903	FALSE
CFB	0.0425964	0.00422509	0.0271501	FALSE
FGF6	0.0123039	0.373129	0.5836	FALSE
FN1.4	0.068998	0.0188398	0.0812343	FALSE
FST	-0.00769945	0.712218	0.841292	FALSE
GZMB.2	0.00594912	0.668292	0.81107	FALSE
IGHE	0.0348689	0.0151421	0.0699386	FALSE
IL17D	0.0558123	0.00162528	0.0128593	FALSE
IL25	0.00165096	0.90464	0.95375	FALSE
IL20	0.0101387	0.466696	0.665131	FALSE
IL6R.2	-0.0260461	0.14406	0.320344	FALSE
IL7.2	-0.0124596	0.409446	0.617857	FALSE
CXCL10	0.044337	0.00266213	0.0191689	FALSE
XCL1.2	0.0147769	0.305499	0.514721	FALSE
CCL13	-0.0135194	0.493095	0.684416	FALSE
NTF3	0.00679252	0.624244	0.781861	TRUE
NTF4	0.0209983	0.144194	0.320509	TRUE
PAPPA	0.0395776	0.00833126	0.0452384	FALSE
PDGFB	0.00418683	0.763189	0.875666	FALSE
PLG.2	-0.0122515	0.427819	0.634029	TRUE
PLG.3	0.0288793	0.0537603	0.166703	TRUE
KLKB1	0.0384136	0.0099106	0.0513645	FALSE
SERPINA3.2	0.0833876	1.22008e-07	3.29286e-06	FALSE
SELP	-0.0138054	0.367617	0.579382	FALSE
TNC.2	0.00559159	0.692993	0.826901	FALSE
TGFB2	-0.00898254	0.650825	0.799758	FALSE
F2.1	0.000887129	0.956501	0.980451	FALSE
PLAU	-0.00286839	0.836343	0.919498	FALSE
CFH	0.0501377	0.000753228	0.00677626	FALSE
MMP2	-0.0482845	0.00171447	0.0134049	FALSE
TF	-0.0153331	0.266963	0.470121	FALSE
H2AZ1	0.0167435	0.269919	0.473149	FALSE
YWHAG.1	0.35618	1.70968e-33	6.2292e-30	TRUE
EIF4EBP2.2	-0.0164131	0.247654	0.450767	TRUE
PGD	0.0125424	0.363199	0.575021	FALSE
AKR7A2	-0.010111	0.463448	0.663095	FALSE
AKR1A1	0.0385831	0.0183036	0.0796764	TRUE
ANP32B	-0.048745	0.0118642	0.0586926	FALSE
CFL1	0.037132	0.017709	0.0779006	FALSE
VTA1	-0.000682713	0.960956	0.982602	FALSE
EPS15L1	0.0146861	0.319884	0.530272	FALSE
HSD17B10	0.0154191	0.377447	0.587579	FALSE
FER	-0.028878	0.0598722	0.179267	FALSE
SYNCRIP	-0.000145779	0.993299	0.996543	FALSE
EIF4G2	0.0773769	2.4901e-05	0.000390222	FALSE
IGF1R	-0.0369557	0.121876	0.28575	FALSE
IL1RL1	-0.000402607	0.977764	0.989442	FALSE
LCMT1	0.00421178	0.762979	0.875666	FALSE
LIN7B.3	0.00754015	0.585924	0.754884	TRUE
PKM	0.0351074	0.0146013	0.0682487	FALSE
MDM2.2	0.0187578	0.186844	0.377728	FALSE
L1CAM	-0.0941337	1.33055e-05	0.000226535	FALSE
NME2	0.0437183	0.0058581	0.0351684	FALSE
NSFL1C	-0.0140433	0.574363	0.74739	FALSE
NUDCD3	0.0087761	0.637945	0.791808	FALSE
PA2G4	0.0118379	0.42364	0.630142	FALSE
PON1	-0.00698027	0.624932	0.782454	FALSE
PES1	0.0107406	0.458676	0.659384	FALSE
PFDN5	0.02275	0.102837	0.254716	FALSE
GPI	0.173264	4.20886e-19	8.51943e-17	FALSE
PEBP1	0.0446666	0.0414275	0.139116	FALSE
P4HB.2	0.0254426	0.0701456	0.19943	FALSE
PSMA2	0.00364433	0.819646	0.909235	FALSE
RAN	-0.00219251	0.877647	0.939673	FALSE
RBM39	0.00759415	0.695879	0.828845	FALSE
NAPA	0.00556073	0.775627	0.882435	TRUE
SPHK1	-0.0153112	0.272407	0.476188	TRUE
SPON1.1	0.0212603	0.433844	0.638413	FALSE
TK1	0.0278811	0.0446213	0.146269	FALSE
LCORL	0.00727948	0.606652	0.768145	FALSE
TKT	-0.0791021	5.14613e-05	0.00072254	FALSE
TPI1	-0.0861354	3.54444e-06	7.05692e-05	FALSE
DCTPP1	0.0529241	0.00403018	0.0261513	FALSE
PTPN6	0.0232696	0.16539	0.348121	FALSE
AMN	0.0103837	0.454749	0.657491	FALSE
CST2	0.00987159	0.482122	0.675204	FALSE
BOC	-0.0326627	0.0573112	0.173904	FALSE
KLK3.3	-0.00884858	0.526473	0.713485	FALSE
CLEC1B	-0.0102646	0.458149	0.659268	FALSE
SAA1.2	0.0217433	0.116483	0.277027	FALSE
CRP	0.0297101	0.0393608	0.134343	FALSE
ICAM1	0.022764	0.120306	0.28335	FALSE
DAPK2	-0.0338456	0.0321502	0.116946	FALSE
DYRK3.2	-0.0410406	0.0093102	0.0490553	FALSE
GDF15	0.06013	0.00233156	0.0172839	FALSE
INHBA|INHBB.1	0.0254064	0.0745345	0.207145	FALSE
DHH	-0.0193721	0.19966	0.392692	FALSE
FGF12	-0.037732	0.00813568	0.0446235	TRUE
FGF16.2	-0.0231628	0.251653	0.455051	FALSE
FGF8.5	0.0149189	0.300211	0.508741	FALSE
IFNL1.2	0.0110123	0.435427	0.639838	FALSE
IFNL2	-0.00168607	0.906358	0.954156	FALSE
MST1	0.00172313	0.901422	0.951704	FALSE
SLPI	0.0697599	9.3922e-06	0.000165717	FALSE
SFTPD.2	0.0190894	0.374052	0.584665	FALSE
ADAM12	0.00838799	0.66849	0.81107	FALSE
BCL2L1	-0.0278744	0.0633866	0.1864	TRUE
CHST2.2	-0.0136219	0.47548	0.670731	FALSE
CHST6	0.0133475	0.475096	0.670545	FALSE
COLEC11	-0.0102423	0.468163	0.666179	FALSE
ENPP7	0.0340268	0.0169941	0.0759265	FALSE
ENTPD3	-0.0712983	3.52608e-05	0.000526527	FALSE
ENTPD5	-0.0369258	0.0206067	0.0864984	FALSE
FCRL3	0.00202166	0.883323	0.942013	FALSE
HNRNPAB.1	0.059912	0.000247742	0.00272292	FALSE
LRRTM1.2	-0.0233546	0.0934667	0.240748	TRUE
LRRTM3	-0.0291766	0.037639	0.130545	TRUE
MFGE8	-0.124397	1.96864e-09	7.47159e-08	FALSE
PCSK7	-0.0204011	0.190167	0.380804	FALSE
PDPK1	-0.00735055	0.726315	0.850499	TRUE
SIGLEC1	0.0114433	0.417476	0.624671	FALSE
SPARCL1.2	-0.0171001	0.251105	0.454497	TRUE
SPHK2	-0.00994858	0.473107	0.669514	FALSE
CHST15.2	-0.0222478	0.406199	0.615379	FALSE
TGM3	0.0191127	0.171374	0.356189	FALSE
TPM2	-0.0165319	0.239266	0.441828	FALSE
RPS27A.2	-0.0295556	0.0630341	0.185738	TRUE
ZAP70.2	-0.0122527	0.42315	0.629799	FALSE
SERPING1.2	0.0989258	1.61811e-07	4.22621e-06	FALSE
C3.4	0.0484684	0.00761842	0.0427371	FALSE
C4A|C4B.3	0.043113	0.00208091	0.0157299	TRUE
C5|C6	0.0432756	0.0041954	0.0270069	FALSE
FGF7.2	0.0301972	0.0308988	0.114028	FALSE
IL5RA.2	0.0111061	0.424222	0.630493	FALSE
IL11	-0.0267254	0.0808716	0.218183	FALSE
MMP12	0.0735692	3.24303e-07	7.90366e-06	FALSE
NCAM1.2	-0.088981	1.16038e-06	2.58584e-05	FALSE
PDGFA	-0.00355349	0.817129	0.907903	FALSE
CLEC11A.2	0.00570722	0.770764	0.879373	FALSE
ADAMTS15	0.00678401	0.62555	0.782959	FALSE
PRSS22	0.0266416	0.110467	0.267256	FALSE
BST1	-0.00817017	0.597937	0.761136	FALSE
CBX5	0.0136462	0.361135	0.573206	FALSE
CDON	-0.0739479	0.000263756	0.00286855	FALSE
CLU	0.0480664	0.00924184	0.0488718	TRUE
COL23A1	0.0437782	0.00177353	0.0138074	FALSE
PPBP.4	0.0295135	0.0524702	0.163818	FALSE
DNAJC19	-0.031945	0.120552	0.283832	FALSE
ADGRE2	-0.00674831	0.653222	0.801768	FALSE
FLRT1.2	-0.132507	4.10794e-09	1.48143e-07	FALSE
FUT3	0.0135548	0.344473	0.555349	FALSE
FUT5	-0.0354333	0.028171	0.107134	FALSE
ADGRG5	0.00257024	0.869878	0.93534	FALSE
HDGFL2	0.0153794	0.284983	0.491753	FALSE
IL34	-0.0244106	0.0839782	0.222948	FALSE
KIRREL3	-0.141155	9.18604e-09	3.05656e-07	TRUE
KYNU	-0.0114002	0.438985	0.643204	FALSE
LCK.2	0.010306	0.541194	0.725075	FALSE
NXPH1.2	0.0271888	0.115991	0.276352	FALSE
PLCG1	-0.0157994	0.302658	0.511099	TRUE
PLXNC1	-0.0336989	0.0652371	0.190001	TRUE
RSPO2.1	-0.00118697	0.932425	0.96823	FALSE
SH2D1A	0.0170043	0.224034	0.424767	FALSE
SLITRK5	-0.25404	9.7206e-15	9.19923e-13	TRUE
SORCS2	0.00283782	0.837831	0.920099	TRUE
PPY	0.0346391	0.0155304	0.0709697	FALSE
ADCYAP1.1	-0.0182489	0.199553	0.392587	FALSE
IL6.2	0.0239285	0.0991629	0.249172	FALSE
HIBADH	-0.021887	0.112406	0.270509	FALSE
FABP3.1	0.0425063	0.0281173	0.107048	FALSE
CSF2	0.01546	0.281993	0.488096	FALSE
LTA	-0.0112614	0.415369	0.622969	FALSE
EPB41	-0.0134564	0.342921	0.553826	FALSE
YWHAH.2	-0.0532989	0.0461902	0.149462	TRUE
HSD17B1	-0.0340646	0.0257504	0.100183	FALSE
APOD.1	-0.00547756	0.697424	0.829552	FALSE
IL3	-0.027834	0.0767756	0.211118	FALSE
PPIB	-0.0396159	0.036131	0.126885	FALSE
PDIA3.1	0.0193429	0.369543	0.580607	FALSE
TFF3.1	0.0174011	0.384307	0.593679	FALSE
AFM.2	0.0307676	0.0366553	0.128479	FALSE
OLFM4	0.00892534	0.601935	0.764147	FALSE
SMPDL3A.2	0.000151026	0.991345	0.995725	FALSE
GSN.2	0.0436752	0.0563198	0.172366	FALSE
SERPINA6	-0.0257191	0.0701713	0.19943	FALSE
LPO	-0.0242592	0.0899388	0.233815	FALSE
COL8A1	0.0198277	0.149027	0.326286	FALSE
ITIH4	0.0468237	0.00266717	0.0191863	FALSE
TXNDC12.2	0.0318368	0.023008	0.0934557	FALSE
SFN	0.0376361	0.0104359	0.0532366	FALSE
SELL	0.0157181	0.325272	0.535571	FALSE
TNFRSF10A	-0.0228219	0.111665	0.2692	FALSE
EPHA2	-0.0120257	0.552236	0.732818	FALSE
CSF3.1	0.0479213	0.000606331	0.0056892	FALSE
GPC3	0.0810636	3.83413e-09	1.40399e-07	FALSE
IL1A	-0.0202538	0.188115	0.378568	FALSE
BMPR1A	0.030825	0.0681409	0.195605	FALSE
BMPR2	-0.139968	7.94827e-12	4.4213e-10	TRUE
NTRK2	-0.109461	3.4086e-06	6.86146e-05	TRUE
VEGFA.4	-0.0376969	0.0072912	0.0413793	FALSE
ANG	0.0711227	2.64068e-06	5.45116e-05	FALSE
F9.1	0.0476522	0.00154054	0.0123362	FALSE
F10.2	0.0430049	0.0147414	0.0686831	FALSE
GDF2	0.0146553	0.307887	0.517251	FALSE
INS	0.0417897	0.00265382	0.0191519	FALSE
CCL7.2	0.0290889	0.0375666	0.130536	FALSE
WNT7A	0.00487943	0.724401	0.84976	TRUE
POMC.2	0.00354466	0.79843	0.895653	FALSE
GCG	0.0202714	0.144895	0.321105	FALSE
C3.5	0.024361	0.152018	0.330872	FALSE
PPP3CA|PPP3R1	0.134722	5.82856e-07	1.36568e-05	TRUE
CASP2	-0.00153963	0.916412	0.960848	FALSE
COTL1	-0.0297107	0.0518411	0.16248	FALSE
F5	-0.0231445	0.100101	0.250273	FALSE
FGA|FGB|FGG.2	0.0715119	8.96728e-06	0.000160552	TRUE
ENG	-0.0450187	0.0197556	0.0841866	FALSE
LGALS8	-0.00879811	0.538994	0.723858	FALSE
PLA2G1B	-0.00586777	0.67822	0.817571	FALSE
GSTP1.2	0.0569068	0.00166894	0.0131249	FALSE
GOT1	-0.0385913	0.0489696	0.155487	FALSE
CCL16	0.0498061	0.000821529	0.00730159	FALSE
CGA|CGB3|CGB7	0.0135505	0.41806	0.624903	FALSE
HBA1|HBB	-0.0183563	0.182827	0.3726	FALSE
IGHD	0.0261083	0.0597777	0.179185	FALSE
ITGAV|ITGB5	0.0277052	0.197788	0.390274	FALSE
KNG1.3	-0.020666	0.237715	0.440322	FALSE
LYZ	0.067802	1.71609e-05	0.000281014	FALSE
CCL19	0.02333	0.22504	0.426272	FALSE
AMH	0.0261512	0.0830869	0.221616	FALSE
MMP1	0.00134659	0.92229	0.964118	FALSE
MMP13	-0.00715904	0.641589	0.794805	FALSE
SHBG.1	0.00787524	0.598606	0.761264	FALSE
STC1	0.00183573	0.921888	0.963954	FALSE
F3	-0.0129521	0.374698	0.5853	FALSE
EREG	0.00857703	0.551986	0.732805	FALSE
AGR2	-0.0414869	0.0265628	0.102169	FALSE
ANXA1	0.0579744	0.000303905	0.00317727	FALSE
ANXA2.2	0.0472213	0.00116841	0.00986578	FALSE
CDNF.2	-0.014076	0.474157	0.670258	FALSE
ARPP19	-0.00668421	0.638446	0.792161	FALSE
ERAP1	0.0146323	0.308694	0.518308	FALSE
ATP5F1B	-0.0431354	0.00332925	0.0226499	FALSE
C1QBP	0.0302144	0.0744151	0.206971	FALSE
CAPG	0.0354404	0.0239424	0.0958616	FALSE
CA1	-0.00332005	0.811498	0.904573	FALSE
CA2	0.00641058	0.648598	0.798367	FALSE
CTSZ	0.0443119	0.00423585	0.0271713	FALSE
BIRC3	-0.00854439	0.554708	0.734404	FALSE
CRK	0.0610587	0.0375647	0.130536	TRUE
DBNL.1	0.0642918	0.000288628	0.00305127	TRUE
DPT	0.0218733	0.144592	0.320744	FALSE
DSC3	0.00644939	0.642143	0.795011	FALSE
PI3	0.0980239	1.36828e-08	4.3731e-07	FALSE
ERP29.2	0.102603	5.45251e-09	1.88702e-07	FALSE
ESD	-0.0325527	0.0303235	0.112394	FALSE
FABP5	0.0298695	0.0306113	0.113288	TRUE
PTK2	0.0138231	0.319422	0.529969	TRUE
FCAR	0.0108108	0.448609	0.651717	FALSE
FGFR4	-0.0165293	0.353964	0.564901	FALSE
FGG	0.0661699	3.15537e-05	0.000479025	FALSE
GP1BA	0.0349984	0.0135409	0.0644499	FALSE
GPC5	-0.0431496	0.0388341	0.133357	FALSE
GRN	0.0700907	6.51166e-05	0.000873857	FALSE
GSTA3	-0.00744994	0.606785	0.76818	FALSE
HPGD	0.0141122	0.356667	0.567598	FALSE
HRG	0.0452977	0.0024931	0.0181672	FALSE
EIF4A3	-0.0115365	0.422424	0.628847	TRUE
LGALS3BP	0.045032	0.0238081	0.0955341	FALSE
SCGB2A1.1	0.0573067	0.00159263	0.0126284	FALSE
MMP14	0.0281909	0.118342	0.280562	FALSE
MAPK11	0.00869325	0.610427	0.771317	FALSE
MAPK12	0.00068075	0.961058	0.982602	FALSE
MAPK13	0.000183145	0.992156	0.995846	FALSE
MAPK14	0.049192	0.00145969	0.011783	TRUE
SOD2	-0.1504	2.02046e-10	9.03258e-09	FALSE
MSN	0.00324575	0.825081	0.91304	FALSE
NAMPT	-0.011106	0.426066	0.63233	FALSE
AK1	0.0132265	0.372255	0.582983	FALSE
CLIC1	0.0426959	0.00459925	0.0289912	FALSE
NCK1	-0.0129441	0.352223	0.5634	FALSE
PLA2G7	-0.0175341	0.277859	0.482776	FALSE
PRDX5	-0.00188999	0.8915	0.945888	FALSE
PRDX6	-0.00624726	0.706867	0.837104	FALSE
UCHL1	0.0833607	0.00144005	0.0116596	FALSE
PGK1	-0.0157347	0.385632	0.595107	FALSE
PPA1	0.0203083	0.155829	0.336194	FALSE
ADSL	-0.0252752	0.103358	0.255486	FALSE
RB1	-0.0291415	0.173618	0.359521	FALSE
RPS3	0.00885828	0.539819	0.724378	TRUE
CD163	-0.0431762	0.0326262	0.118223	FALSE
FAP	-0.0134053	0.34653	0.557012	FALSE
SIRT2.2	0.026087	0.105583	0.259488	FALSE
SPTAN1	0.00645012	0.660555	0.806816	FALSE
SSRP1	0.00218493	0.88284	0.941912	FALSE
TPM1	-0.00592021	0.66837	0.81107	FALSE
PRSS2	0.0648586	7.08973e-06	0.000130792	FALSE
TYMS	0.0271834	0.0479925	0.153938	FALSE
TNFAIP6	0.030055	0.0348522	0.124068	FALSE
CD274	-0.0747888	7.55547e-06	0.000137987	FALSE
ICOSLG.1	-0.0476136	0.00461119	0.0290171	FALSE
CD226.1	-0.0100829	0.470247	0.66784	FALSE
CD244	0.0352015	0.0124199	0.0607735	FALSE
CD83	-0.0433732	0.0281795	0.107134	FALSE
CD300C.2	-0.0114735	0.57964	0.750638	FALSE
CD55	-0.0926348	2.01887e-06	4.28907e-05	FALSE
TNFRSF6B	0.0372173	0.00775292	0.0431923	FALSE
EPHA10.1	-0.164293	9.54663e-14	7.32276e-12	FALSE
EPHB6.1	-0.226464	4.88597e-20	1.15945e-17	FALSE
GPNMB.1	0.0329074	0.0220936	0.0908041	FALSE
IL1RAPL2	-0.0203931	0.224951	0.426272	TRUE
IL17RB.1	0.00782068	0.627471	0.78415	FALSE
IL20RA	-0.0270005	0.0562836	0.172327	FALSE
IL22RA2.1	0.0228083	0.114618	0.274113	FALSE
IL23R	-0.00694518	0.644799	0.796552	FALSE
IL7R	-0.0159767	0.288902	0.496048	FALSE
LILRB1	-0.00899686	0.539925	0.724378	FALSE
LILRB2.1	0.0539344	0.0010697	0.00912019	FALSE
JAG1.1	-0.168077	9.24272e-14	7.16507e-12	FALSE
JAG2	-0.000780584	0.958348	0.981427	FALSE
JAML.1	-0.0305681	0.0319957	0.116723	FALSE
KIR2DL4.1	0.000888951	0.952757	0.979092	FALSE
KIR3DL2	-0.00769971	0.613305	0.77321	FALSE
KIR3DS1	6.07571e-05	0.996836	0.998489	FALSE
KLRF1.1	-0.0269143	0.096519	0.244979	FALSE
LAG3.1	0.0101309	0.473133	0.669514	FALSE
SCARB2	-0.00577551	0.691594	0.826322	FALSE
MICB.1	0.0105091	0.482244	0.675204	FALSE
CD200R1.2	-0.0376347	0.00880022	0.0471198	FALSE
NCR1.1	0.0123435	0.405558	0.615304	FALSE
RTN4R	-0.0757229	0.00010755	0.0013306	TRUE
NOTCH2.2	-0.00125171	0.931252	0.967713	FALSE
NOTCH1	-0.140421	2.80737e-08	8.38414e-07	FALSE
NOTCH3	-0.0906042	0.00148815	0.011956	FALSE
NRCAM	-0.124915	9.66853e-14	7.33902e-12	TRUE
NRXN1.2	-0.195714	8.56944e-18	1.52306e-15	TRUE
NRXN3.2	-0.00851405	0.639827	0.793333	TRUE
CD200	-0.106048	1.06422e-07	2.91541e-06	FALSE
PRLR.1	0.0321006	0.0206197	0.0865032	FALSE
RELT.2	-0.225708	7.48974e-16	8.66313e-14	FALSE
ROBO2.2	-0.156461	8.44426e-12	4.66162e-10	FALSE
ROBO3	-0.021676	0.128739	0.296312	FALSE
SEMA6B	-0.046292	0.00676683	0.0391659	FALSE
SEMA6A.1	-0.00784101	0.635413	0.789472	FALSE
ICAM5.1	-0.194415	4.43496e-17	7.34491e-15	TRUE
ICAM5.2	-0.189091	3.87234e-17	6.56227e-15	TRUE
SIGLEC14.2	0.026296	0.0656084	0.190461	FALSE
SLAMF6	0.000566368	0.967532	0.985106	FALSE
SCARF1	-0.10388	9.57794e-07	2.15415e-05	FALSE
TNFRSF19	0.0144429	0.455723	0.657917	FALSE
IL27RA	-0.0638117	0.000171834	0.00199706	FALSE
TGFBR2	-0.0106058	0.450786	0.653576	FALSE
HAVCR2.2	-0.0280201	0.132258	0.301553	FALSE
TNFRSF12A	0.000565649	0.967303	0.985106	FALSE
UNC5C	-0.132851	4.07746e-08	1.19095e-06	TRUE
UNC5D.2	-0.223595	8.84257e-22	3.22179e-19	FALSE
PDE7A	-0.00225864	0.871151	0.936156	FALSE
PRKAA1|PRKAB1|PRKAG1	0.0319038	0.0270891	0.10373	FALSE
KRAS.2	-0.00339346	0.821193	0.910119	FALSE
NMT1.2	-0.0109218	0.43189	0.636938	FALSE
PDE9A	-0.00798395	0.615227	0.774829	FALSE
PPID	0.0454084	0.00120938	0.0100948	FALSE
PSME3	0.0250266	0.0833953	0.222026	FALSE
GCKR	0.00792879	0.589962	0.756742	FALSE
CSNK2A1.2	0.0210632	0.160887	0.342202	FALSE
CSNK2A1|CSNK2B	-0.00132395	0.93087	0.967647	FALSE
CSNK2A2|CSNK2B	0.011271	0.456275	0.657917	FALSE
PDK1	-0.00672937	0.644707	0.796552	FALSE
KIF23	-0.0118556	0.40696	0.616091	FALSE
IMPDH1	0.0278443	0.0665045	0.192309	FALSE
HMGCR	-0.00243534	0.867996	0.934657	FALSE
PCSK9.1	0.0308844	0.0822538	0.219957	FALSE
NR1D1	0.0206787	0.16666	0.349686	TRUE
PPIE	0.0363322	0.00997239	0.0515016	FALSE
MAP2K4	0.0451458	0.00322363	0.0220569	FALSE
PRKAA2|PRKAB2|PRKAG1	-0.0500832	0.00577351	0.0348563	FALSE
PDE2A	-0.0315864	0.0387835	0.133246	TRUE
PPIF.1	0.0129066	0.381198	0.590906	FALSE
STK17B.1	-0.0236923	0.114124	0.2732	FALSE
IMPDH2	0.0296282	0.0360975	0.126828	FALSE
PDE11A	-0.0211607	0.162047	0.343367	FALSE
PDE1A	-0.0379779	0.00829989	0.0451353	FALSE
PDE3A	-0.0107827	0.445957	0.6489	FALSE
PDE4D	-0.0204985	0.148841	0.326098	FALSE
PDE5A.2	-0.0133793	0.345547	0.556218	FALSE
MAP3K7|TAB1	-0.0396422	0.0174038	0.0771891	FALSE
TYK2	-0.0144049	0.305915	0.515303	FALSE
ABL2.2	-0.0256524	0.0758579	0.209544	FALSE
BCAR3.2	-0.0328282	0.0389562	0.133571	FALSE
CALR	-0.0210344	0.18908	0.379462	FALSE
GRAP2.2	-0.019172	0.169819	0.353678	FALSE
MMP16.1	-0.0181055	0.194217	0.386049	FALSE
SHC1.2	0.0337192	0.0593244	0.178339	FALSE
VAV1	0.00674086	0.655516	0.802977	FALSE
SLC25A18	-0.0154526	0.272149	0.476147	FALSE
CCL11	0.0421858	0.00247634	0.0181358	FALSE
F9.2	0.0400236	0.00687683	0.0395555	FALSE
APOE.4	0.0213777	0.166453	0.349551	TRUE
TNNT2	-0.00414764	0.765382	0.876795	FALSE
F2.2	0.0185236	0.188644	0.379109	FALSE
ANXA6	0.0238655	0.0933566	0.240555	FALSE
CD86.1	-0.0215352	0.139793	0.313824	FALSE
S100A9.1	0.0164428	0.25055	0.45383	FALSE
CASP10.3	-0.00385635	0.829454	0.914545	FALSE
CPE.1	0.0193606	0.325713	0.536085	FALSE
CKAP2	-0.0128014	0.400878	0.611258	FALSE
CPNE1.2	-0.0221692	0.134952	0.305496	FALSE
CCNB1	-0.0119741	0.429778	0.635896	FALSE
DLL1.1	-0.148937	1.03973e-09	4.30483e-08	FALSE
GPC6	0.0713093	0.000567802	0.00539449	TRUE
HNRNPA2B1	0.0624196	0.00109438	0.0092946	FALSE
TNFRSF14.3	-0.16432	1.71444e-15	1.86465e-13	FALSE
IL1RN	0.0513012	0.000232048	0.00257765	FALSE
KRT18	-0.0452418	0.00419528	0.0270069	FALSE
TNFSF14.1	-0.00127024	0.942931	0.974491	FALSE
MIF.1	-0.0227201	0.159105	0.340099	FALSE
NLGN4X	-0.00779371	0.675673	0.81544	TRUE
OMD.1	0.0634712	0.000322503	0.00332873	FALSE
PIM1	-0.0241485	0.0880581	0.230323	FALSE
AKT2.2	0.00944865	0.514717	0.703176	FALSE
SEMA3E.2	0.0139456	0.327296	0.537442	FALSE
SET	0.0871598	8.08769e-06	0.000146604	FALSE
TNFRSF13C	0.00120974	0.935481	0.970508	FALSE
BRF1.2	-0.0246067	0.0781024	0.213269	FALSE
FAS.1	0.0160164	0.42804	0.634098	FALSE
LEPR	0.016818	0.240861	0.443663	FALSE
TNFRSF21.1	-0.180708	4.57926e-16	5.56151e-14	FALSE
CDH15.2	-0.0127237	0.396591	0.606115	TRUE
CD27	0.039708	0.0254639	0.0996538	FALSE
TNFRSF11A	-0.0908521	4.1153e-05	0.000597374	FALSE
SIRPA.1	-0.00366922	0.789752	0.889901	FALSE
FABP3.2	0.0526393	0.00153579	0.0123117	FALSE
TNNI2	0.0180607	0.206556	0.401058	FALSE
TNNI3.1	0.0251826	0.0780864	0.213269	FALSE
NPPA	0.0140465	0.327318	0.537442	FALSE
ALCAM	-0.107458	3.02482e-07	7.42149e-06	FALSE
ASGR1	-0.00384955	0.847348	0.924068	FALSE
CNDP1.1	0.0166874	0.246579	0.450009	FALSE
COLEC12.1	0.0607596	0.000354365	0.00361661	FALSE
CST1	0.00842058	0.549591	0.731617	FALSE
DDX19B	-0.0231955	0.132618	0.301902	FALSE
FCN3.2	0.0325342	0.0250424	0.0985868	FALSE
GAS1	-0.0104381	0.670478	0.812399	FALSE
GRB2	-0.206672	4.89675e-13	3.27797e-11	FALSE
HS6ST1	0.0313854	0.289277	0.496224	FALSE
HSP90AB1	0.0826835	0.000666043	0.00614362	FALSE
IL17RC	-0.00595218	0.689362	0.825264	FALSE
PRKCB	-0.0443141	0.0331352	0.119347	TRUE
PRKCG	-0.103478	3.1979e-05	0.000483466	TRUE
FOLH1.2	-0.0354018	0.0180762	0.0789483	FALSE
CCL5.2	-0.00177033	0.901294	0.951704	FALSE
RASA1	-0.00186626	0.896621	0.948874	FALSE
RGMA	-0.146446	3.45312e-10	1.50676e-08	FALSE
RPS3A	-0.00104218	0.941351	0.973549	TRUE
ICAM2.2	0.0620303	0.000166931	0.00194941	FALSE
SLAMF7.1	0.0720815	4.6629e-07	1.11405e-05	FALSE
SRC.2	-0.0173622	0.248321	0.451251	TRUE
STIP1	-0.00199187	0.886518	0.943869	FALSE
SPOCK1.2	0.0168546	0.338541	0.549554	TRUE
SPOCK2	-0.00209036	0.884387	0.942596	FALSE
WNK3	-0.0209694	0.141228	0.315684	FALSE
SNRPF	-0.0513156	0.0669652	0.193181	FALSE
SPON1.2	-0.0148906	0.54409	0.727123	FALSE
CTSD	-0.0098068	0.58704	0.755654	FALSE
EGF.2	-0.0450421	0.0101464	0.0521783	FALSE
TNFRSF18.2	0.0146829	0.289969	0.496827	FALSE
FGFR1	-0.0653351	0.00136249	0.0111556	FALSE
TNFRSF10B.1	-0.0243845	0.0851875	0.225276	FALSE
NRP1.2	-0.0857326	6.79655e-05	0.000903768	TRUE
FGL1	0.010244	0.473171	0.669514	FALSE
RYK	-0.000999999	0.952043	0.978772	FALSE
TCN2.2	0.00734788	0.631147	0.78699	FALSE
MINPP1	-0.0881792	0.00301973	0.0209769	FALSE
CCDC134.2	0.0116443	0.404101	0.614243	FALSE
ZPLD1	-0.00235189	0.865749	0.933104	FALSE
PDIA5	-0.0215298	0.240278	0.443042	FALSE
MESD.2	-0.00818084	0.577826	0.74962	FALSE
CD5.2	0.0270419	0.137398	0.309974	FALSE
GREM2	-0.0300434	0.0552516	0.170025	FALSE
PCYOX1L	0.0832942	9.97801e-07	2.23722e-05	FALSE
PGLYRP2	0.0561565	0.000214549	0.00242015	FALSE
RNASE10	0.00299563	0.839386	0.920695	FALSE
HPSE	-0.0112405	0.455751	0.657917	FALSE
MFNG	0.0397162	0.0481099	0.154167	FALSE
MFAP1	-0.0297088	0.0406463	0.137188	FALSE
TAFA5	-0.146868	1.27163e-07	3.39421e-06	FALSE
FAM171A1	7.34369e-05	0.996491	0.998409	FALSE
DEFB108B	0.0190718	0.167073	0.350348	FALSE
HINT2	0.0239144	0.107868	0.263327	FALSE
LAT2	0.00744943	0.596396	0.760362	FALSE
CRH.2	0.0123637	0.380364	0.590353	TRUE
FAM172A	-0.0343344	0.0180883	0.0789483	FALSE
NPFF	0.0036087	0.800944	0.897586	TRUE
FAM3B.1	0.00770726	0.582643	0.752121	FALSE
PAM	-0.0116525	0.576278	0.748679	FALSE
THSD1	-0.0922267	1.27627e-07	3.39421e-06	FALSE
CD300LF	-0.0170537	0.233523	0.43628	FALSE
FOLR3.2	0.00307017	0.854534	0.928347	FALSE
CTRC	0.0170971	0.229251	0.430897	FALSE
GNRH1	-0.0268034	0.0523199	0.163559	FALSE
SEMA3G	-0.104691	7.63852e-07	1.7559e-05	FALSE
KLRC1	-0.00504422	0.724099	0.84968	FALSE
CD300A	-0.0187628	0.277363	0.482028	FALSE
MLN	0.00582737	0.678542	0.817685	FALSE
CRTAC1	-0.0804433	2.91333e-06	5.99701e-05	FALSE
LILRB2.2	0.0189286	0.197725	0.390256	FALSE
POFUT1	0.0244772	0.139338	0.31309	FALSE
TREM2.3	0.033774	0.0767529	0.211118	FALSE
MFAP4	0.0156184	0.369087	0.580446	FALSE
NTNG1	-0.122373	2.09986e-08	6.42929e-07	TRUE
COLGALT1	-0.0436385	0.00381346	0.0250975	FALSE
NETO1.2	-0.117608	7.12183e-15	6.82852e-13	TRUE
LCN8	0.010478	0.458675	0.659384	FALSE
RNASE4	0.128258	4.3133e-13	2.96519e-11	FALSE
RNASE6	0.0160706	0.297444	0.505463	FALSE
CTRB2	0.0306823	0.0280053	0.106714	FALSE
PSG4	0.0161564	0.26111	0.465482	FALSE
PDIA6	-0.0868774	0.0159698	0.0723466	FALSE
PSG7	0.00699168	0.615896	0.775269	FALSE
PRSS37	0.0320108	0.0247427	0.0979305	FALSE
TMX3	-0.118411	1.548e-06	3.34727e-05	FALSE
ENDOU	0.0136949	0.33604	0.546696	FALSE
ST3GAL1	0.0413273	0.0418095	0.140205	FALSE
F13B	0.0382209	0.00937369	0.0492115	FALSE
TRH	0.00131095	0.92641	0.965221	FALSE
SOD3.1	0.037043	0.00765937	0.0428678	FALSE
IL18	0.0461199	0.00243367	0.0179133	FALSE
PF4V1	0.0135299	0.325927	0.536124	FALSE
DEFB106A	-0.0323717	0.0300706	0.111798	FALSE
IL1R2.2	-0.00739222	0.59184	0.757551	FALSE
SEMA3B	-0.0256451	0.0812758	0.218759	FALSE
AGR3.2	0.0245084	0.0909118	0.23584	FALSE
SIRPB2	0.0267146	0.0644918	0.188509	FALSE
CTRB1	-0.0312614	0.0370358	0.129315	FALSE
TNC.3	0.0334404	0.029778	0.110937	FALSE
ASIP	-0.00915812	0.509245	0.698978	FALSE
C2orf66	0.0165815	0.23275	0.435331	FALSE
DEFB103A	0.00615871	0.660909	0.806816	FALSE
OBP2B	-0.013584	0.32621	0.536347	FALSE
VASN	-0.0387533	0.0645458	0.188515	FALSE
PRKCSH	-0.114009	0.000140987	0.00169254	FALSE
CBLN4	-0.220202	2.46971e-25	1.79968e-22	TRUE
DEFB112	0.0112138	0.416187	0.623484	FALSE
TUFT1	0.00241924	0.861306	0.930882	FALSE
CRISPLD2	-0.0257035	0.11496	0.274841	FALSE
TNF.1	0.0138649	0.316712	0.527109	FALSE
REG1B.3	0.0148576	0.285394	0.492345	FALSE
SMOC1.2	-0.0287351	0.298941	0.50719	FALSE
BPIFA2.2	-0.0266307	0.0569041	0.173082	FALSE
TNXB	0.000398143	0.980735	0.991484	FALSE
FAM189A2.1	-0.0675345	0.000359814	0.00366196	FALSE
CLEC3B	-0.0228961	0.276218	0.481031	FALSE
OLFM1	-0.122707	4.60908e-09	1.61473e-07	TRUE
GZMM	0.036871	0.00861329	0.0462869	FALSE
ELK3	0.00214683	0.880761	0.941071	FALSE
LEAP2	0.0457068	0.0014042	0.0114328	FALSE
IFNL3	-0.000356196	0.981116	0.991731	FALSE
IFNA6	0.00193267	0.893604	0.947293	FALSE
ABHD14A	0.0477618	0.00182903	0.0142091	FALSE
CSAG1	-0.0155362	0.276967	0.481744	FALSE
CILP	0.0719652	3.50394e-06	7.03393e-05	FALSE
FAM189A2.2	-0.000853297	0.954065	0.979141	FALSE
CD226.2	0.0128481	0.396113	0.605955	FALSE
PRCP	-0.00360866	0.807147	0.901225	FALSE
INSL3	-0.0430513	0.00906725	0.0483343	FALSE
SBSN	-0.0214155	0.130536	0.29875	FALSE
OMD.2	0.0549862	0.00283119	0.0200565	FALSE
SPAG11A	-0.030518	0.0294675	0.110288	FALSE
B3GLCT	-0.0098078	0.525026	0.712451	FALSE
FCRL1	-0.000234881	0.987116	0.994538	FALSE
SOST.2	0.0100914	0.474378	0.670294	FALSE
CXCL14	-0.00308972	0.858552	0.930221	FALSE
SPINK6	-0.000625399	0.964576	0.984435	FALSE
IFNA10.2	0.0128533	0.357099	0.568161	FALSE
NECTIN4	0.00887732	0.520905	0.708735	FALSE
C1GALT1C1	-0.0793454	3.95691e-05	0.000580161	FALSE
TREML2	0.0363733	0.0136485	0.0648349	FALSE
SEMA4D	-0.109315	4.14802e-07	9.97579e-06	FALSE
TNC.4	0.0407864	0.0186378	0.0806014	FALSE
KRTDAP	-0.0233442	0.109958	0.266466	FALSE
ROBO1	-0.151598	2.93131e-09	1.09382e-07	FALSE
RNASE3.2	0.0441064	0.00319588	0.0219288	FALSE
ACP6	-0.0315063	0.0366859	0.128524	FALSE
CARTPT	-0.0420436	0.010487	0.0533543	TRUE
MENT	0.000156612	0.992492	0.996046	FALSE
PI15	0.00137499	0.926181	0.96512	FALSE
EFNB1.2	-0.0372384	0.0211694	0.0879984	TRUE
BGLAP.2	0.00133259	0.924271	0.964781	FALSE
ASAH1	0.000165351	0.991599	0.995725	FALSE
CLPS	0.00680349	0.625852	0.782963	FALSE
LETMD1	0.00595684	0.680452	0.818497	FALSE
SUSD3	0.0202619	0.159971	0.34133	FALSE
TAFA1	-0.136964	5.08824e-14	4.11978e-12	FALSE
INSL6	-0.0100742	0.482757	0.675418	FALSE
GIP.2	-0.0178978	0.194727	0.386505	FALSE
PAPPA2	-0.0354624	0.140961	0.315271	FALSE
GNAS	-0.0155127	0.272477	0.476188	FALSE
KLK9	0.0174102	0.215697	0.413302	FALSE
EFNA3.2	-0.102215	8.90059e-07	2.02683e-05	FALSE
SPAG11B	0.00825351	0.578641	0.750277	FALSE
DEFB104A	0.0200996	0.149975	0.327823	FALSE
GALNT2	-0.0337032	0.0323193	0.117345	FALSE
DEFB121	0.00700589	0.616112	0.775385	FALSE
AFP	-0.0086681	0.577551	0.749397	FALSE
BID	-0.0492739	0.0077981	0.0432786	FALSE
NGF	0.0239375	0.113365	0.272189	TRUE
C3.6	0.0282065	0.0938953	0.241176	FALSE
CD70.1	0.0168861	0.238865	0.441554	FALSE
TDGF1	0.0157334	0.311121	0.521155	FALSE
EPO	-0.0125631	0.381206	0.590906	FALSE
GDNF	0.00148312	0.915346	0.960006	FALSE
IFNGR1	-0.0896597	0.000124626	0.00150605	FALSE
IL9	0.0142089	0.344554	0.555357	FALSE
LIFR	-0.0267901	0.15633	0.336636	FALSE
EHMT2	-0.0157405	0.262885	0.467079	FALSE
NOG.1	-0.0193029	0.375564	0.585858	TRUE
S100A12	0.0142736	0.310647	0.520746	FALSE
MAPT	0.0117586	0.409003	0.617759	TRUE
YWHAZ	0.193665	3.20938e-15	3.24816e-13	TRUE
HAAO	0.0107692	0.462161	0.661938	FALSE
ALDOA	-0.0475781	0.0424062	0.141685	FALSE
ARG1	-0.00461184	0.740653	0.860788	FALSE
BAD	0.0264835	0.0783052	0.213552	FALSE
DCTN2	0.0458628	0.00120089	0.0100585	FALSE
EEF1B2	-0.00810381	0.560463	0.737867	FALSE
EIF4H	0.0645126	0.000361071	0.00366963	FALSE
EIF5A	-0.00764967	0.588362	0.756142	FALSE
GRP.1	-0.0142437	0.311192	0.521155	FALSE
HINT1	-0.0022893	0.874109	0.937814	FALSE
HSPA8	0.0347513	0.0334476	0.120129	TRUE
NME1	0.0259831	0.0813555	0.218759	FALSE
PEX5	-0.0144396	0.314959	0.524955	FALSE
PSME1	0.0259652	0.0949304	0.242395	FALSE
CCN6	-0.0311702	0.023668	0.0953392	FALSE
TNNI3.2	-0.00628298	0.649861	0.799135	FALSE
FTH1|FTL	0.0329565	0.0508415	0.160174	FALSE
TNF.2	-0.00521132	0.706949	0.837104	FALSE
TNFSF12	-0.123324	3.58162e-08	1.05665e-06	FALSE
THPO.1	-0.00423074	0.777371	0.883857	FALSE
PTH.2	-0.0299404	0.0369996	0.12925	FALSE
SST	-0.0904978	1.14583e-05	0.00019786	TRUE
DMKN.1	-0.00484692	0.821889	0.910336	FALSE
LECT2.2	-0.0128344	0.369139	0.580446	FALSE
BOLA3	0.101577	3.30773e-06	6.67685e-05	FALSE
ES1	-0.0155226	0.270015	0.473149	FALSE
CFHR1.2	0.0582313	0.00021978	0.0024639	FALSE
TNFSF14.2	-0.0323841	0.0249921	0.0985485	FALSE
CD8A.2	0.0224288	0.119275	0.281877	FALSE
NEU1.2	0.00568135	0.70438	0.835535	FALSE
C1QTNF9.2	-0.0210345	0.142409	0.317738	FALSE
UTS2	-0.0147689	0.286794	0.493592	TRUE
NELL2	0.087627	9.55492e-07	2.15415e-05	FALSE
CPE.2	-0.0319909	0.0216915	0.0895557	FALSE
RLN3	-0.00107976	0.938615	0.972053	FALSE
ST6GAL1	2.85159e-05	0.998923	0.999516	FALSE
EPHA10.2	0.0765109	2.95476e-07	7.32359e-06	FALSE
CRHBP	0.0413086	0.00372257	0.0246156	TRUE
TNC.5	0.0135408	0.336412	0.546893	FALSE
PTPRS	-0.085786	3.52018e-06	7.04712e-05	TRUE
NXPH3	0.0178174	0.286009	0.49294	FALSE
IFNAR1.1	-0.0205202	0.242366	0.445653	FALSE
PIP	-0.0118891	0.416964	0.62429	FALSE
ERP44	0.0708463	0.000155727	0.00184752	FALSE
SUMF2	0.0312873	0.0443028	0.145668	FALSE
HEXB.2	0.0330045	0.0714368	0.201533	FALSE
ADA2	0.0375046	0.00954461	0.0499294	FALSE
PXYLP1	-0.021541	0.213153	0.409696	FALSE
PCOLCE2	0.0497539	0.000785006	0.00701882	FALSE
CHRDL2	-0.0250422	0.254579	0.458335	FALSE
FCRL5	0.00385963	0.789667	0.889901	FALSE
FGFRL1.1	-0.0193625	0.167125	0.350357	FALSE
CELA1	0.0317804	0.0405741	0.137072	FALSE
EDN3.2	-0.0364495	0.00997018	0.0515016	FALSE
PCSK2.2	0.00357112	0.809918	0.903255	FALSE
MAMDC2	-0.00664288	0.661589	0.806862	FALSE
TP53.1	0.0182686	0.191045	0.382038	FALSE
MAP2K3	0.00761257	0.59142	0.757517	FALSE
TP53.2	-0.0207541	0.141698	0.316636	FALSE
UBC.1	-0.0810591	2.48756e-05	0.000390222	FALSE
PSAP	0.0590659	4.92096e-05	0.000696292	FALSE
AOC1.2	-0.0173163	0.387508	0.597383	FALSE
IFNA5	-0.0171978	0.222046	0.422394	FALSE
CGB2	0.0287873	0.0563641	0.172429	FALSE
IFNA8	-0.0230356	0.0949568	0.242395	FALSE
QSOX1	-0.031413	0.171428	0.356199	FALSE
PDZD11	-0.00939441	0.499321	0.689904	TRUE
ADPGK	-0.0524127	0.00181463	0.0141123	FALSE
GUCA2B	0.0434675	0.00335746	0.0228013	FALSE
PRSS8.2	0.0658	0.00287151	0.0202171	FALSE
MICU2	-0.00838431	0.567581	0.742143	FALSE
KLK10	0.0362708	0.0208574	0.087149	FALSE
SPACA1	0.0113175	0.412746	0.621164	FALSE
CSH1|CSH2.2	0.0116332	0.417072	0.624323	FALSE
CER1	-0.0242486	0.119578	0.282361	FALSE
STC2	-0.0278079	0.0570987	0.173438	FALSE
CD86.2	-0.0309507	0.069245	0.197723	FALSE
VIT.1	0.0598043	8.89175e-05	0.00113674	FALSE
CTHRC1.2	0.00406881	0.77709	0.883685	FALSE
FGFRL1.2	0.0137433	0.324148	0.534526	FALSE
PSG8	0.0313299	0.0300648	0.111798	FALSE
RSPO1.2	0.0330039	0.0354188	0.125351	FALSE
NECTIN2	-0.0825694	0.000630481	0.00588261	FALSE
SIRPB1	0.01626	0.245805	0.449557	FALSE
FAS.2	-0.00800415	0.61824	0.777209	FALSE
SCGB3A1	0.0162799	0.261213	0.465482	FALSE
CPXM1	0.035312	0.0147376	0.0686831	FALSE
LY6G6C	0.034327	0.034408	0.122787	FALSE
CGREF1	0.0343028	0.0615529	0.182852	FALSE
TNC.6	-0.00224515	0.902716	0.952577	FALSE
TNC.7	0.0351814	0.0489118	0.155371	FALSE
IL17RB.2	0.0140103	0.388954	0.598714	FALSE
PLTP.2	-0.0321672	0.0587904	0.177467	FALSE
CCN1	0.038119	0.007352	0.0415724	FALSE
STMN4	0.0345729	0.0282641	0.107215	FALSE
P3H1	-0.00902871	0.52517	0.712514	FALSE
WSCD2	0.0109727	0.427994	0.634098	FALSE
FURIN	0.0341676	0.0258088	0.10025	FALSE
PCDH8	0.0287476	0.040568	0.137072	TRUE
ST3GAL2	0.034371	0.0158322	0.0719258	FALSE
MCEMP1	0.00535505	0.728172	0.851989	FALSE
ALKAL2	0.0716111	9.16113e-06	0.00016291	FALSE
MLEC	0.02367	0.126931	0.29391	FALSE
ARHGAP36	0.0538668	0.000234211	0.00259771	FALSE
UTS2B	0.00972848	0.547026	0.729936	FALSE
CLSTN3	0.0577765	3.44065e-05	0.000516949	TRUE
BAGE2	0.0525485	0.000431582	0.00425567	FALSE
OIT3	0.0394316	0.00773985	0.0431827	FALSE
C1QTNF1	0.0475115	0.00710458	0.0406048	FALSE
PLBD1	0.018343	0.189314	0.379617	FALSE
PCDHGA10	-0.0213497	0.370925	0.581888	FALSE
DNASE1L2	0.0547719	0.00222738	0.0166642	FALSE
BMP4.2	-0.0407793	0.0584196	0.176421	FALSE
GGT2	-0.0312085	0.09566	0.243383	FALSE
NPNT	0.0359817	0.0812985	0.218759	FALSE
APOC2	0.00838445	0.567912	0.74229	FALSE
CD79B	-0.0251616	0.0737774	0.206062	FALSE
INSRR	-0.0231665	0.243707	0.44699	FALSE
HEPHL1	-0.0209814	0.14989	0.327807	FALSE
CPB1.2	-0.003037	0.856503	0.9296	FALSE
CELA3B	-0.0215698	0.128089	0.295375	FALSE
POMGNT2	0.00486409	0.753111	0.869581	FALSE
DEFB128	-0.0132005	0.344342	0.555259	FALSE
PTPRR	-0.190894	2.13487e-20	5.9834e-18	FALSE
ECRG4	-0.0498061	0.0054924	0.0334641	FALSE
TAPBPL	-0.0208975	0.133963	0.303957	FALSE
TXNDC15	-0.0100381	0.54412	0.727123	FALSE
FMOD	0.0395747	0.00711206	0.0406157	FALSE
CSTL1	-0.0135811	0.335507	0.546258	FALSE
DEAF1	-0.103534	3.9871e-05	0.000583414	FALSE
ANGPTL7	0.0243449	0.129089	0.296836	FALSE
YBX2	0.0118137	0.435896	0.64031	FALSE
DLK1.1	-0.0244452	0.163576	0.345654	FALSE
MMP20.2	0.00621652	0.66144	0.806816	FALSE
XXYLT1	-0.22268	2.57757e-12	1.59176e-10	FALSE
LYZL2	-0.0125761	0.367303	0.579262	FALSE
C5orf38	-0.0387253	0.0935414	0.240776	FALSE
ADAMTSL2	-0.13047	4.28314e-06	8.33584e-05	FALSE
MRPL58	0.0266345	0.0872517	0.229036	FALSE
MANBA	-0.0936936	4.60014e-08	1.33021e-06	FALSE
TLL1	-0.0067853	0.661081	0.806816	FALSE
WFDC3	0.0165702	0.249412	0.452669	FALSE
VWA1	0.0208821	0.321182	0.531193	FALSE
DEFA5.2	0.0256138	0.235316	0.437829	FALSE
CCDC126	-0.0214346	0.127287	0.294167	FALSE
NPS	0.0623963	0.00249299	0.0181672	TRUE
LILRA3	0.0329151	0.018963	0.0815724	FALSE
CCN5	0.0600384	0.00224858	0.016796	FALSE
HSP90B1	-0.072781	0.000274628	0.00294729	FALSE
GPHA2	-0.0350616	0.0149839	0.069502	FALSE
LONP1	0.0385074	0.00686121	0.0395551	FALSE
DEFB107A	0.0308388	0.0263831	0.10173	FALSE
TP53I13	0.00571274	0.771365	0.879783	FALSE
PILRA.2	-0.0227149	0.098579	0.248366	FALSE
C1QL1	0.0417213	0.0357101	0.125879	TRUE
PSG2	-0.0165367	0.363242	0.575021	FALSE
NMES1	0.00966999	0.504863	0.695056	FALSE
LAD1	0.0195757	0.158848	0.339976	FALSE
INHBC.2	0.0433232	0.00484425	0.0303005	FALSE
ADGRF5	-0.0463297	0.00162733	0.0128616	FALSE
INSL4	0.0321235	0.022451	0.0919317	FALSE
DEFB135	0.00025514	0.985515	0.99411	FALSE
LIPK	0.00142419	0.918623	0.962335	FALSE
OAF	0.0355081	0.0472007	0.151922	FALSE
CPN2	0.0409224	0.00672845	0.0389747	FALSE
GKN2	0.00511882	0.712095	0.841283	FALSE
SDHAF2	-0.00875087	0.599733	0.762431	FALSE
IFNA16	-0.00810333	0.559997	0.737653	FALSE
C1QL2.2	-0.170738	8.55261e-14	6.77422e-12	TRUE
RNASE13	-0.00890615	0.528042	0.713853	FALSE
MMP19	0.0860033	0.000207849	0.00236197	FALSE
TAFA2	-0.00306045	0.825697	0.913203	FALSE
PCYOX1	-0.0403056	0.0167674	0.0753593	FALSE
FAM20A	-0.0121819	0.416068	0.623484	FALSE
AOC2	0.043486	0.00155511	0.0123984	FALSE
C14orf93	0.0558693	0.00227003	0.0168793	FALSE
MFAP5	-0.000849623	0.954283	0.979141	FALSE
ADAMTS6	0.00665554	0.655465	0.802977	FALSE
BAGE3	0.0730981	0.000641384	0.00597669	FALSE
PSG3	0.00313739	0.821725	0.910293	FALSE
PTX3	-0.0120834	0.569874	0.743901	FALSE
SEMA3C	0.00101335	0.947018	0.976104	FALSE
FABP6	0.0133841	0.34142	0.552626	FALSE
ASPN	-0.00392183	0.882395	0.941912	FALSE
LILRB4	0.0351155	0.0180616	0.0789483	FALSE
ARHGDIA	-0.0329549	0.0236415	0.0953378	TRUE
HAPLN4	-0.0714782	0.000385436	0.00386869	TRUE
PSG6	-0.0124941	0.413435	0.621432	FALSE
PCDHGA1	0.0252674	0.0751341	0.208017	FALSE
RPN1.2	0.0022917	0.873372	0.937414	FALSE
APOC3	-0.0492878	0.000537622	0.00512781	FALSE
TIMP4	-0.0106745	0.495137	0.686858	FALSE
QRFP	-0.018868	0.174301	0.360629	FALSE
PVRIG	-0.0139162	0.333846	0.544846	FALSE
POGLUT1	0.0392907	0.0104592	0.0532606	FALSE
TAC4	-0.0321554	0.026173	0.101151	FALSE
LY6G6D	-0.00376528	0.784621	0.887816	TRUE
FBLN1.2	-0.00254011	0.874653	0.937984	FALSE
CFHR4	0.0250833	0.0711247	0.200917	FALSE
PMEL	-0.00667467	0.655252	0.802977	FALSE
BPIFA1	-0.0494282	0.00983265	0.0510695	FALSE
IGLON5	-0.133753	7.40103e-09	2.50843e-07	FALSE
CANT1	-0.0180368	0.346872	0.557094	FALSE
IGLL1	0.0119947	0.383277	0.592728	FALSE
KLK15	-0.0283653	0.0807785	0.218153	FALSE
CPZ	-0.00967429	0.483904	0.676426	FALSE
SPACA5	-0.0557874	6.68843e-05	0.000894286	FALSE
EDN1	-0.012659	0.382469	0.591995	FALSE
DLK1.2	-0.0103756	0.551899	0.732805	FALSE
RS1	-0.00445501	0.761761	0.874872	FALSE
CRIM1.2	-0.0677742	0.00561081	0.0340433	FALSE
LOXL2	-0.034345	0.0135948	0.064664	FALSE
TMED10	-0.0739845	4.10817e-06	8.06906e-05	FALSE
NCAM2	-0.0980298	2.67141e-05	0.000415926	FALSE
SCGB1D2	0.000684262	0.962813	0.983187	FALSE
RNF128.1	0.0284793	0.12423	0.28987	FALSE
TAFA4	-0.0651458	0.000856319	0.00753922	FALSE
KREMEN1.2	-0.00476288	0.780699	0.885854	FALSE
GDF10.2	-0.0385274	0.00919542	0.0488062	FALSE
GHRL.2	0.0132579	0.391942	0.602294	TRUE
MGP	0.0567982	0.000252594	0.00276139	FALSE
NPTX2	-0.262024	1.3405e-38	9.76821e-35	TRUE
DUSP13	-0.00335547	0.82643	0.913284	FALSE
OBP2A	-0.00566831	0.706184	0.836878	FALSE
TRIL.2	-0.0113714	0.52582	0.712998	FALSE
EXTL2	-0.0478236	0.00227573	0.0169044	FALSE
OPRPN	0.00749656	0.593437	0.758603	FALSE
FAM162A	0.0294677	0.0386743	0.133059	FALSE
DNASE2B	0.00686138	0.618678	0.777428	FALSE
PLBD2	-0.0359814	0.0732811	0.205463	FALSE
KIAA2013	-0.062274	0.00277633	0.019829	FALSE
PRLH	-0.0465407	0.0459744	0.148962	FALSE
NELL1	-0.0656696	0.000214889	0.00242024	FALSE
PRNP	-0.017258	0.231897	0.434629	TRUE
DKK2.2	0.00677195	0.671943	0.813432	FALSE
TMPRSS11D	0.0249148	0.0793135	0.215633	FALSE
VSTM2L	-0.00247888	0.859332	0.930453	FALSE
ICAM4.1	-0.0169471	0.266631	0.469763	FALSE
SERPINA12	0.0095521	0.491586	0.683362	FALSE
CFAP45	-0.0202654	0.256876	0.460708	FALSE
STOML2	0.0163649	0.242981	0.446252	FALSE
ENPP5	-0.0692694	2.79451e-05	0.000431433	FALSE
LRRC15	0.0215944	0.143266	0.318929	FALSE
COLEC10	-0.014754	0.290956	0.497816	FALSE
IGKV1-5	0.017474	0.266499	0.469763	FALSE
HSPA1A.8	0.0483276	0.0043039	0.0275593	FALSE
CDCP1.2	0.0188437	0.207651	0.402221	FALSE
HEPACAM2.1	-0.0168145	0.223396	0.423708	FALSE
COL13A1	0.0106923	0.43814	0.64227	TRUE
C17orf78.1	0.01254	0.389392	0.599251	FALSE
LRRTM4.1	-0.0568689	0.000194254	0.00223622	TRUE
FCMR	0.0263744	0.119454	0.282159	FALSE
ADAMTSL1.2	-0.0256986	0.0781136	0.213269	FALSE
ART4	0.0115058	0.415102	0.622806	FALSE
LAMA4	-0.022346	0.107316	0.262421	TRUE
TNMD	-0.0222024	0.128811	0.296383	FALSE
PZP	0.00997874	0.534337	0.719592	FALSE
SERPINA10.2	0.0274415	0.0735874	0.205707	FALSE
HRC	-0.000152908	0.99183	0.995725	FALSE
ADAM11	-0.00735925	0.741804	0.861399	TRUE
LRFN5	-0.121417	1.25138e-11	6.75467e-10	TRUE
NRP2.2	-0.116363	2.98667e-05	0.000456406	TRUE
GALNT3	0.00276025	0.843156	0.922506	FALSE
SAYSD1	-0.0277748	0.052556	0.163875	FALSE
FAM174A	0.00217011	0.888306	0.944838	FALSE
APCDD1	-0.016952	0.42591	0.632228	FALSE
RELL2	-0.0380852	0.00635057	0.03717	FALSE
ANOS1	0.00862721	0.540219	0.724378	FALSE
NDNF	-0.0481186	0.0302846	0.112307	FALSE
IGFALS	0.0111028	0.429164	0.635246	FALSE
KISS1	-0.00509385	0.715456	0.843749	FALSE
CNP	0.0474445	0.000597967	0.00563698	TRUE
POGLUT2	-0.0201203	0.168567	0.351972	FALSE
BRICD5	-0.0578989	3.44976e-05	0.000517252	FALSE
FCRL6	-0.0809178	0.00172678	0.0134722	FALSE
LINGO1	-0.0819571	2.06748e-06	4.36688e-05	FALSE
RLN2	-0.00444363	0.756122	0.871537	FALSE
APLN	-0.0134208	0.34487	0.555496	FALSE
WNT11	0.0236687	0.0920585	0.237883	FALSE
ATAD1	-0.0565112	0.00531198	0.0325007	TRUE
CHST12	-0.0797925	0.000754949	0.00678337	FALSE
PNLIPRP1	0.0187177	0.180274	0.369109	FALSE
DEFB1	-0.024809	0.0759321	0.20959	FALSE
COL9A1.2	-0.00693081	0.630299	0.786274	FALSE
UPK3L	-0.0483987	0.00502255	0.0311219	FALSE
UBB.1	-0.0420202	0.0380606	0.131694	FALSE
POSTN.2	0.05718	0.00109044	0.00927196	TRUE
UBC.2	-0.0749557	4.84862e-06	9.24919e-05	FALSE
NTN1.1	0.0269971	0.0973719	0.246371	FALSE
UBB.2	-0.0381473	0.0079885	0.0441002	FALSE
CD47	-0.00507982	0.713942	0.84251	FALSE
ALPG.1	0.0132253	0.338434	0.549502	FALSE
LRP11.2	-0.0898349	6.60834e-05	0.000885202	FALSE
ALPG.2	0.0236534	0.109656	0.266	FALSE
TFRC.1	-0.0533694	0.0132752	0.0636003	FALSE
C1orf162	0.0101104	0.463998	0.663356	FALSE
B3GAT3	-0.0502662	0.00695809	0.0399241	FALSE
PCBD2	-0.0388073	0.0125604	0.0612572	FALSE
UBE2J1	0.011757	0.419188	0.625562	FALSE
LRRTM2	-0.183563	1.55998e-13	1.14824e-11	TRUE
TMCO5A	0.0155939	0.269403	0.472817	FALSE
MGAT2	-0.0617386	0.0287478	0.108429	FALSE
CLEC6A	0.0234178	0.0886698	0.231341	FALSE
MICU3	-5.46418e-05	0.996845	0.998489	FALSE
HMGB2.2	-0.000955568	0.956333	0.980416	FALSE
AMIGO2.2	-0.0359105	0.084768	0.224538	FALSE
CD164L2	-0.0301257	0.0389586	0.133571	FALSE
LRRC3	0.0123889	0.36882	0.580446	FALSE
CCK	-0.100775	4.12693e-09	1.48143e-07	FALSE
HBZ	-0.00743151	0.596819	0.760451	FALSE
GFRAL	0.0145651	0.291156	0.498041	FALSE
B4GALT3	-0.00781109	0.570021	0.743901	FALSE
PLOD2	-0.0360415	0.0247487	0.0979305	FALSE
SNX8	0.00155542	0.910813	0.957733	FALSE
NDST1	-0.201654	1.09767e-15	1.2498e-13	FALSE
ST8SIA3	-0.00709952	0.61829	0.777209	FALSE
ST8SIA6	-0.0117548	0.41642	0.623604	FALSE
CTAG1A.2	0.00523094	0.764871	0.87663	FALSE
ITGA5	-0.0125762	0.382477	0.591995	TRUE
MRPL34	0.0116082	0.413372	0.621432	FALSE
BAMBI.2	-0.0180612	0.206885	0.40159	FALSE
PMEPA1	-0.0112675	0.443092	0.647057	FALSE
C1orf43	0.0311531	0.026821	0.102974	FALSE
PCDHGA12	-0.00613173	0.797647	0.894912	FALSE
JPH1	-0.00200853	0.889011	0.945203	FALSE
SUMF1	-0.0126892	0.378363	0.588378	FALSE
ST3GAL6	-0.0133928	0.453922	0.656725	FALSE
FIG4	0.0308888	0.0260109	0.100766	FALSE
ASIC4	-0.00398292	0.782038	0.886821	FALSE
SNX1.1	-0.0182918	0.196662	0.388789	FALSE
PNLIPRP2.2	0.00816765	0.568101	0.74229	FALSE
IGFL3	-0.0313877	0.0800236	0.216536	FALSE
HLA-DRB3	0.0332855	0.0435826	0.14423	FALSE
SELPLG.2	-0.0254196	0.0781438	0.213271	FALSE
CNTNAP2	-0.121803	3.56192e-09	1.31089e-07	TRUE
STX1B	-0.0149222	0.326475	0.536592	TRUE
WFDC5	0.00145442	0.917679	0.961623	FALSE
IGF2.2	0.0134371	0.332357	0.543267	FALSE
CD74.1	0.0205101	0.140201	0.31419	FALSE
SNAPIN	-0.000493828	0.971701	0.987144	TRUE
IGSF8	-0.113088	2.0638e-06	4.36688e-05	FALSE
HS3ST3B1	-0.000560388	0.968559	0.985571	FALSE
SDF2L1	0.0191673	0.261262	0.465482	FALSE
FUT9	0.0325785	0.0398248	0.135293	FALSE
HBD	-0.00516599	0.709738	0.839179	FALSE
NT5E.2	-0.0230629	0.0944386	0.241938	FALSE
C3orf18	-0.0169944	0.220625	0.420312	FALSE
RAB26	-0.00439107	0.755947	0.871501	TRUE
ASPH	0.0260708	0.304076	0.512798	FALSE
MXRA8.2	-0.043248	0.00226627	0.0168686	FALSE
GALNT10	0.0248827	0.196979	0.388993	FALSE
COL25A1	0.0188864	0.182252	0.371991	FALSE
TRAPPC4	0.0130701	0.371928	0.582839	TRUE
EVA1C.1	0.0185533	0.230725	0.432877	FALSE
CD72.1	0.0264661	0.0570176	0.173264	FALSE
CD72.2	-0.00182394	0.895952	0.948816	FALSE
KCNIP4	-0.0286697	0.0423772	0.141652	FALSE
VNN2.2	0.00491413	0.763181	0.875666	FALSE
LILRB5	-0.0192293	0.193007	0.38459	FALSE
GCNT1	-0.00110828	0.93777	0.971776	FALSE
TSR3	-0.0236843	0.0883121	0.230779	FALSE
SEMA7A	-0.0281409	0.107699	0.263004	FALSE
CHST5	0.0578478	0.00135186	0.011106	FALSE
ST8SIA4	-0.0324909	0.0504717	0.159203	FALSE
BNIP3	-0.00164924	0.905323	0.953794	TRUE
C20orf173	0.00793043	0.579465	0.750544	FALSE
CEACAM19	-0.0262991	0.0689264	0.197267	FALSE
ADAM23	-0.215449	1.35887e-17	2.35763e-15	TRUE
NEGR1.2	-0.147498	3.70659e-10	1.60773e-08	FALSE
CLEC2D	-0.0183114	0.344082	0.554964	FALSE
SLC3A2.2	-0.00192083	0.890208	0.945745	TRUE
LILRA6	0.0178344	0.200273	0.39326	FALSE
ERO1A	0.00482399	0.764082	0.87614	FALSE
VAMP8	0.000880266	0.950587	0.977816	FALSE
MPIG6B.1	-0.0072097	0.64625	0.797135	FALSE
FAM209B	-0.0119571	0.423324	0.6298	FALSE
TSNARE1	-0.0173713	0.230236	0.432182	FALSE
KEL	-0.0120151	0.394446	0.604486	FALSE
MAN1B1	-0.0652789	0.00417154	0.0269009	FALSE
C22orf15	0.00919	0.510569	0.700267	FALSE
ECEL1	-0.0290061	0.0355719	0.125518	FALSE
BTN3A1	-0.0362524	0.0174793	0.0773356	FALSE
B3GNT6	-0.031973	0.0320708	0.116772	FALSE
MATN4	-0.00948374	0.514002	0.702595	FALSE
DRAXIN	-0.00392727	0.808102	0.901921	FALSE
CDSN	-0.0199446	0.150058	0.327878	FALSE
SYT11	-0.070052	0.00139197	0.0113587	TRUE
GALNT1	-0.0354811	0.220306	0.420021	FALSE
PDILT	-0.00577807	0.689843	0.825694	FALSE
RMDN1	-0.0231436	0.212382	0.408745	FALSE
CDY1	0.0129274	0.374816	0.585358	FALSE
FSTL5	-0.0153367	0.384924	0.594142	FALSE
CD2	0.0240082	0.126487	0.293493	FALSE
CABP7	-0.0433255	0.00847967	0.0458221	FALSE
CABLES2	-0.0401769	0.0151452	0.0699386	FALSE
OOSP2	0.0144009	0.320104	0.530272	FALSE
SMIM24	-0.189192	1.5077e-15	1.66464e-13	FALSE
DNAJB11	-0.190388	6.85127e-11	3.22098e-09	FALSE
GRPEL1	0.00217068	0.882767	0.941912	FALSE
SEMG1	0.0222995	0.187821	0.378448	FALSE
OSCAR.1	-0.0391073	0.00666454	0.0386968	FALSE
SERPINI2	-0.00382823	0.787527	0.889261	FALSE
IGDCC3.2	-0.00998247	0.510524	0.700267	FALSE
SYT7	0.00350673	0.809549	0.903121	TRUE
LGR5.2	0.0247281	0.0770042	0.211507	FALSE
MRPL52	-0.0117427	0.434559	0.639024	FALSE
IL21	-0.00281065	0.839966	0.921118	FALSE
APOA2	-0.0461831	0.0119088	0.0588732	FALSE
VWA2	-0.0289226	0.166661	0.349686	FALSE
LAIR2	0.0257921	0.0670073	0.193226	FALSE
TNC.8	0.0272836	0.0596854	0.179119	FALSE
CETP	0.000794039	0.965806	0.985	FALSE
C1QL4	-0.0186439	0.192394	0.384014	FALSE
BCL2L2.2	0.0197828	0.187482	0.378233	FALSE
HBE1	-0.0641371	0.00060741	0.0056892	FALSE
MSRA	0.0193813	0.255197	0.45894	FALSE
SLITRK4	-0.215609	3.95019e-14	3.30863e-12	TRUE
CELA2A	0.0826757	2.94207e-09	1.09382e-07	FALSE
MGAT4B	-0.0921595	4.54186e-06	8.7326e-05	FALSE
CPN1	-0.0226274	0.259316	0.463715	FALSE
GNT2C	-0.0254019	0.077858	0.212963	FALSE
KAZALD1	-0.0334184	0.0833515	0.222026	FALSE
ITIH3	0.0585221	0.000142598	0.00170907	FALSE
PDIA4.2	-0.0328412	0.0284012	0.10762	FALSE
PDIA4.3	-0.020875	0.15643	0.336751	FALSE
WFDC8	0.0359523	0.0152052	0.070038	FALSE
ANTKMT	0.0122885	0.418584	0.625167	FALSE
HAVCR2.3	-0.0718311	0.00220178	0.0165235	FALSE
NGRN	-0.0141204	0.319815	0.530272	FALSE
LEG1	-0.0103282	0.458954	0.659384	FALSE
C4BPB	-0.0224026	0.150618	0.328708	FALSE
FUT10	-0.0543341	0.0267432	0.102729	FALSE
PCDHA4	0.0124458	0.449535	0.652412	FALSE
H6PD	0.0292757	0.0725591	0.204067	FALSE
LACRT	-0.022812	0.100003	0.250162	FALSE
VAPA	-0.0313245	0.148132	0.325426	FALSE
TMEM132C.2	-0.0891776	0.000253378	0.00276402	FALSE
CD38.2	0.0107619	0.459509	0.659922	FALSE
PCDHGA2	-0.00393069	0.836745	0.919532	FALSE
DEPP1	0.00996627	0.583917	0.753497	FALSE
NFASC	-0.0990111	5.21827e-05	0.000729036	FALSE
IFNA14	-0.0254039	0.104259	0.257037	FALSE
VAPB	0.00560283	0.690197	0.825694	FALSE
CES1.2	0.0308309	0.0270222	0.103528	FALSE
ANGPTL8	0.0238482	0.0918545	0.237524	FALSE
CEACAM7	0.0253447	0.0746092	0.207273	FALSE
GP5	0.0125883	0.411205	0.619456	FALSE
STX3	-0.154977	4.8546e-10	2.06874e-08	TRUE
PPM1L	0.0253031	0.0888414	0.231623	FALSE
CHST3	-0.0300026	0.0400911	0.135838	FALSE
EPHA4.2	-0.252962	8.43837e-24	5.59004e-21	TRUE
SLMAP	-0.0166858	0.246883	0.450322	FALSE
IFNLR1	-0.0136061	0.396417	0.605976	FALSE
PCDHAC1	-0.000817002	0.953908	0.979141	FALSE
NPTN	-0.16841	1.76381e-12	1.09854e-10	TRUE
EPHA7.2	-0.0674473	0.00348105	0.023531	TRUE
IFNW1	-0.0117681	0.401877	0.612139	FALSE
DNAJC15	0.0198798	0.167581	0.351213	FALSE
FAM20B	-0.0949909	0.000475114	0.00462237	FALSE
SYN3	0.021113	0.125734	0.292442	TRUE
LRFN2	-0.200522	1.74369e-26	1.81518e-23	TRUE
ISCU	0.00132101	0.924436	0.964781	FALSE
SEMA6C.2	0.00298662	0.870628	0.935871	FALSE
RFNG	-0.0871605	7.58883e-06	0.00013825	FALSE
CEACAM21	0.0129525	0.362128	0.574032	FALSE
FBP1	0.0582802	0.000157027	0.00185756	FALSE
IK	0.028022	0.0468636	0.151171	FALSE
MGAT4C	-0.0809244	3.19305e-06	6.48127e-05	FALSE
APLP1	-0.130363	3.0459e-10	1.34932e-08	FALSE
RNASE1	-0.0994753	2.69024e-05	0.000416217	FALSE
CYB5R3	-0.0164332	0.276316	0.481031	FALSE
ATP1B2	0.0246226	0.193378	0.384938	TRUE
HSPA1A.9	0.0204209	0.172359	0.357727	FALSE
CKAP4	-0.0164656	0.240168	0.442953	FALSE
S100A13	-0.0217632	0.474087	0.670258	FALSE
TRAT1	-0.00809679	0.561343	0.738441	FALSE
MMGT1	-0.0320432	0.0237542	0.0954642	FALSE
COCH	0.00312727	0.829267	0.914545	FALSE
ST6GALNAC6	0.0192836	0.252408	0.455723	FALSE
TMPRSS11A	-0.00380423	0.795413	0.89392	FALSE
P2RX6	0.0280454	0.0512595	0.161073	TRUE
COLGALT2	0.0171619	0.26139	0.465595	FALSE
GSTM1.2	0.0117975	0.41959	0.625906	FALSE
MBTPS1	-0.0170195	0.22061	0.420312	FALSE
CD247.2	-0.0171171	0.231408	0.433822	FALSE
VSTM4	-0.0188381	0.195339	0.387224	FALSE
IFNB1.2	-0.0201145	0.148471	0.32573	FALSE
IGFLR1	-0.0027244	0.878203	0.939937	FALSE
CELF2	-0.0202853	0.21971	0.419118	FALSE
FREM2	-0.00268198	0.851871	0.926643	FALSE
GORAB	-0.0217739	0.124632	0.290529	FALSE
BCL2L10.1	-0.0150131	0.292886	0.500061	FALSE
BCL2L10.2	-0.0380859	0.0312959	0.115178	FALSE
C1QTNF3	-0.037942	0.01495	0.069389	FALSE
QKI	0.0139066	0.323202	0.533327	TRUE
PTH2	0.00337588	0.80926	0.903031	FALSE
PRG2	0.0287905	0.0406056	0.137114	FALSE
CHST14	-0.00246462	0.862755	0.931668	FALSE
OSTN	-0.029411	0.0383271	0.132239	FALSE
SERPINA9	0.04359	0.00174455	0.0135963	FALSE
SPTLC2	-0.0246602	0.120308	0.28335	FALSE
IFNA4.2	-0.0256759	0.0768396	0.211215	FALSE
LRRC32	-0.0249168	0.23764	0.440298	FALSE
ANK2	0.00174414	0.905555	0.953856	TRUE
YWHAQ	0.0835053	4.89874e-05	0.000694497	TRUE
CRELD1	0.0266572	0.161811	0.343265	FALSE
LMAN2.1	0.0370498	0.0123676	0.0607297	FALSE
MYBPC1	0.0242262	0.0869391	0.228627	FALSE
NPPB.3	0.0358461	0.0165631	0.0747002	FALSE
TPM4.1	0.0349753	0.0234703	0.0949101	FALSE
TNFRSF10B.2	-0.0584571	0.000155925	0.00184752	FALSE
SQSTM1.2	0.0101634	0.490997	0.682804	FALSE
NBR1	-0.0252923	0.0841012	0.223178	FALSE
FMR1.1	0.017034	0.222877	0.423346	TRUE
FMR1.2	0.0254713	0.0735939	0.205707	TRUE
CFTR	0.0302058	0.101562	0.252537	FALSE
FMR1.3	-0.00127104	0.938628	0.972053	TRUE
VAMP4	-0.00938917	0.50234	0.692736	FALSE
SERPINF1.1	-0.024393	0.142516	0.317825	FALSE
OPALIN	0.0318656	0.0218174	0.0899734	FALSE
ITGB6	-0.000208269	0.988331	0.994747	FALSE
STX2	-0.188333	3.33704e-12	2.00967e-10	TRUE
FATE1	-0.00119042	0.936806	0.971054	FALSE
RTF1	-0.00482622	0.735949	0.857599	FALSE
RNF148.1	0.0105885	0.455155	0.657686	FALSE
TIMM50	-0.0242369	0.0846811	0.22439	FALSE
LRP12.2	-0.165225	1.31261e-11	7.03306e-10	FALSE
CISD1	-0.0539189	0.0326259	0.118223	FALSE
NDUFB11	-0.0152598	0.293022	0.500176	FALSE
NDUFV2	-0.0535743	0.0119782	0.0590961	FALSE
SFRP2	0.00601896	0.674879	0.815313	FALSE
CLEC4D	-0.0356267	0.0174211	0.0772188	FALSE
HTATIP2.2	-0.0116041	0.427191	0.633494	FALSE
JAG1.2	-0.0197692	0.188444	0.37902	FALSE
ITGB5	-0.019485	0.187063	0.378016	FALSE
KLRF1.2	-0.0056528	0.68386	0.821241	FALSE
HLA-DQA2	0.0451383	0.0017204	0.0134368	FALSE
RNF215.1	0.00410035	0.816353	0.907515	FALSE
CHKB.2	0.0675663	0.00188375	0.0144798	FALSE
SNN	-0.0284229	0.0435335	0.14423	FALSE
CDH11.2	0.0199146	0.155239	0.335179	TRUE
ITM2A	0.00149224	0.915002	0.959997	FALSE
ZP4	0.00685927	0.736354	0.857707	FALSE
CLPSL2	-0.00810877	0.567483	0.742143	FALSE
CPM.1	-0.0103217	0.566418	0.741553	FALSE
SH3BP2	0.0238762	0.129148	0.296878	FALSE
NFU1	0.0227711	0.126851	0.29391	FALSE
KIR2DL2	-0.0328867	0.0834234	0.222026	FALSE
KLK11.2	0.0239948	0.0927114	0.239146	FALSE
UNC5B.3	-0.0858541	0.000875028	0.00767308	FALSE
CARD19	0.0164221	0.243121	0.446252	FALSE
CHST11	0.0393724	0.0449237	0.146666	FALSE
MZB1.2	0.0178916	0.195829	0.38788	FALSE
EDDM3B	0.00127276	0.931326	0.967713	FALSE
KNG1.4	0.039005	0.00936442	0.0492115	FALSE
EFNB3.2	-0.00660134	0.653269	0.801768	TRUE
CLEC2B	-0.0266244	0.0551104	0.169733	FALSE
LILRA5.1	0.0629808	4.68984e-05	0.00066974	FALSE
ATP5PF	0.0916032	1.26576e-09	5.0679e-08	FALSE
PRDX4	-0.00251677	0.863744	0.931954	FALSE
LIF	-0.006125	0.762067	0.874931	FALSE
CCDC90B	-0.0177608	0.23326	0.436107	FALSE
KLRC3.2	-0.0186196	0.184082	0.374276	FALSE
CD79A.2	-0.0186117	0.256618	0.460515	FALSE
CCDC167	-0.0237938	0.0954308	0.243148	FALSE
KIR2DL5A.1	-0.0273847	0.0567333	0.172905	FALSE
CHST1	-0.14128	2.59147e-11	1.32986e-09	FALSE
GOSR1	0.00394389	0.778676	0.884523	FALSE
B4GALT7	0.0171904	0.372857	0.5833	FALSE
GLCE	-0.000582332	0.971016	0.986909	FALSE
SPATA9	0.0509766	0.00285786	0.0201599	FALSE
C1QTNF5	0.0453088	0.00609928	0.0360174	FALSE
S100A9.2	-0.00247065	0.868245	0.934657	FALSE
ALPP	-0.0021753	0.876889	0.939275	FALSE
IGFBPL1	0.0323429	0.0465056	0.150282	FALSE
GBP6	0.00977885	0.580204	0.750932	FALSE
C1D	-0.00982535	0.479048	0.673644	FALSE
PLAAT2	-0.0263616	0.0636597	0.186976	FALSE
ST6GALNAC2	-0.0079606	0.631503	0.787002	FALSE
MSRB3	0.0132125	0.366393	0.578276	FALSE
ABHD12	-0.0110206	0.456046	0.657917	FALSE
DCLK3	0.0341003	0.0198053	0.0842508	FALSE
ADAM32	-0.0029497	0.830574	0.915503	FALSE
RBP4.2	-0.00781369	0.581979	0.751529	FALSE
PDIA3.2	-0.0196371	0.54013	0.724378	FALSE
BNIP3L	-0.00854948	0.557224	0.73573	FALSE
SMR3A	-0.00686323	0.631323	0.787002	FALSE
TAFA3	0.0113725	0.587587	0.755909	FALSE
LGMN.2	0.00880298	0.531929	0.717145	FALSE
ESAM.3	-0.112811	1.77453e-06	3.81446e-05	FALSE
SERF1A	-0.0264801	0.0699669	0.19916	FALSE
PSG11	0.0110695	0.43461	0.639024	FALSE
QPCT	-0.1314	5.43176e-10	2.30123e-08	FALSE
COX4I2	-0.0129706	0.36472	0.576577	FALSE
ANKRD46	0.0198388	0.160869	0.342202	FALSE
MTIF3	0.0342622	0.0181271	0.0790026	FALSE
SCO1	0.0226698	0.231101	0.433423	FALSE
NCR3LG1	-0.018981	0.174615	0.361174	FALSE
FAM151A	0.00136309	0.923568	0.964667	FALSE
NTS	-0.0116161	0.417686	0.624795	TRUE
PCDHGC3	0.0364342	0.0218782	0.0900827	FALSE
HERC4	0.00212706	0.881429	0.941647	FALSE
ROR2	-0.0953349	1.90549e-05	0.000307326	TRUE
PGRMC1	-0.0131963	0.583119	0.752601	TRUE
SIGLEC8	-0.0418351	0.00468035	0.0294015	FALSE
PLAAT3	-0.0278443	0.0436696	0.144318	FALSE
DNAJC30	-0.0541219	0.000313342	0.00325673	FALSE
ST6GALNAC1	-0.031019	0.0439886	0.145109	FALSE
CNDP1.2	-0.0772384	3.00217e-05	0.000457674	FALSE
TMEM132A	-0.108282	4.91398e-07	1.16639e-05	FALSE
TSSK2	-0.0188158	0.191628	0.382889	FALSE
PLEK	0.0158257	0.286714	0.49357	FALSE
SEC61B	-0.00378192	0.801211	0.897667	FALSE
CYP3A4.2	-0.0143947	0.334054	0.545029	FALSE
PSMA1.2	-0.0183854	0.183539	0.373588	FALSE
PARP16	-0.00836475	0.561693	0.738441	FALSE
SLAMF7.2	0.000446412	0.974587	0.988658	FALSE
DDR2.2	-0.015665	0.288412	0.495558	FALSE
CFHR5.3	0.0408004	0.0073745	0.0416251	FALSE
SPTLC1	0.0212516	0.238775	0.441501	FALSE
COX5B	0.0131663	0.347095	0.557233	FALSE
COA3	-0.0226566	0.121403	0.285307	FALSE
DPP10	-0.0100905	0.483646	0.67642	FALSE
UGT1A6	-0.00762934	0.598932	0.761546	FALSE
FAM234B.1	-0.016944	0.266336	0.469697	FALSE
OLR1.3	-0.0493413	0.0233245	0.0944665	FALSE
FGF3	0.00411793	0.765687	0.876795	FALSE
MRAP	0.00349407	0.821709	0.910293	FALSE
DLG3	0.0147955	0.288098	0.495135	TRUE
MDM1	-0.0592604	0.00280779	0.0199808	FALSE
VAMP3	-0.00804976	0.56159	0.738441	TRUE
HP.2	0.0295107	0.0325779	0.118166	FALSE
SHBG.2	0.0103863	0.486844	0.678584	FALSE
LRFN1	-0.00839947	0.550785	0.732136	TRUE
SCN4B	-0.0228416	0.11996	0.282804	FALSE
APLP2.2	-0.00384648	0.848566	0.92439	FALSE
S100A7	0.0213653	0.130098	0.298027	FALSE
CPD	-0.0254818	0.178453	0.366666	FALSE
AMY1A	0.00671722	0.639229	0.792862	FALSE
FAM3D.2	-0.0250891	0.0776021	0.212509	FALSE
ST8SIA2	-0.0499712	0.0127544	0.061796	FALSE
FJX1	0.0482383	0.00837684	0.0454182	FALSE
ADM.2	-0.0592191	0.0014159	0.0115147	FALSE
SEMA4C	0.00851721	0.690224	0.825694	TRUE
CD3G	0.0297159	0.0383754	0.132339	FALSE
SMCO2	0.000255801	0.985922	0.994218	FALSE
SPINT3	0.0196981	0.196375	0.388432	FALSE
ST6GALNAC5	-0.113401	1.5758e-07	4.13051e-06	FALSE
TPST1	0.00525205	0.854181	0.928347	FALSE
EXOSC1	-0.0114206	0.425002	0.631266	FALSE
SYT8	-0.0165322	0.237065	0.439718	TRUE
ADAM22	-0.071162	0.00131158	0.0107994	TRUE
NDRG4	-0.148216	1.02001e-07	2.82618e-06	FALSE
LARGE1	-0.0249325	0.320365	0.53029	TRUE
SLC66A1L	-0.0111482	0.426897	0.633306	FALSE
CUZD1	-0.0282593	0.0597235	0.179119	FALSE
KIR3DL3.1	-0.0807401	2.19166e-06	4.57612e-05	FALSE
SEMA6A.2	-0.0126687	0.472997	0.669514	FALSE
TEPSIN	-0.0145578	0.369357	0.580446	FALSE
GLTPD2	0.0280952	0.0771158	0.211655	FALSE
BTNL9	-0.0230792	0.103305	0.255455	FALSE
FCRL2	-0.0209999	0.133726	0.30376	FALSE
VTI1A	-0.163622	6.64753e-11	3.14549e-09	TRUE
SLAMF1	0.00911061	0.525542	0.712753	FALSE
ITIH1	0.0217795	0.147718	0.324908	FALSE
MICOS10	-0.0617039	0.000279141	0.00297383	FALSE
SCG3	-0.00975666	0.518015	0.707284	FALSE
KIRREL2.2	0.010823	0.452345	0.655457	FALSE
CDH7	-0.0423804	0.0286351	0.108139	FALSE
POTEG	-0.00612486	0.657802	0.804486	FALSE
SPINK8	-0.0155136	0.26059	0.464853	FALSE
HBQ1.2	-0.0743548	0.0156402	0.0712314	FALSE
POTEM	-0.0264665	0.0573237	0.173904	FALSE
CRTAM	0.0031921	0.835516	0.919143	FALSE
WFDC11	-0.0104797	0.45537	0.657751	FALSE
ART3.2	-0.0608431	0.00490556	0.030579	FALSE
UNC5A	-0.207999	1.50863e-16	2.03581e-14	FALSE
FRRS1L	-0.00836588	0.548869	0.731056	TRUE
B3GNT2	-0.209953	3.61151e-13	2.55506e-11	FALSE
B3GALT6	0.0150113	0.457705	0.658889	FALSE
MRPL32	0.029127	0.0412269	0.138634	FALSE
PCDHGC5	-0.0102877	0.470931	0.668291	FALSE
NAALAD2	0.000776435	0.962121	0.983153	FALSE
C1orf226	-0.0237065	0.0902745	0.234437	FALSE
IQCF1	-0.0165653	0.243004	0.446252	FALSE
ASTL	-0.00607371	0.66422	0.808447	FALSE
ERO1B	0.0215614	0.15087	0.32906	FALSE
VWC2L	-0.178278	3.85421e-13	2.70054e-11	TRUE
DOC2B	-0.0129054	0.528328	0.713853	TRUE
ENTPD1.2	0.0889548	1.38977e-05	0.000234971	FALSE
KIR2DL5A.2	0.0148424	0.30033	0.508741	FALSE
TMPRSS5	0.0486734	0.00226312	0.0168623	FALSE
LGI3	0.0224773	0.105874	0.259941	TRUE
GAPDHS	-0.000719215	0.959106	0.981833	FALSE
MXRA7	-0.0333777	0.119296	0.281877	FALSE
DNAJB12	-0.0546888	0.0314876	0.115592	FALSE
CTSB.2	0.0484304	0.00154283	0.0123409	FALSE
HRK	-0.00355786	0.806961	0.901199	FALSE
SURF1	0.0322324	0.0565706	0.17277	FALSE
ACP7	0.0120774	0.406159	0.615379	FALSE
LMAN2L	-0.000701872	0.975025	0.988729	FALSE
MANEA	-0.0331429	0.037502	0.130536	FALSE
DNAJC4.1	-0.0100009	0.478273	0.67284	FALSE
FOXRED1	-0.0221509	0.130026	0.297956	FALSE
VSIG2	0.00546022	0.788519	0.889383	FALSE
STMN3	-0.0796774	0.00325783	0.0222492	FALSE
MRPL14	0.0104401	0.458889	0.659384	FALSE
TPST2	-0.0740047	0.0122299	0.060175	FALSE
SPINK5	0.000361744	0.98261	0.99229	FALSE
MCCD1	0.00695319	0.630358	0.786274	FALSE
DNAJC18	-0.0109169	0.574987	0.747874	FALSE
DRGX	-0.0213747	0.123173	0.288142	FALSE
C1orf198	-0.0132656	0.334862	0.54576	FALSE
FSHB	-0.0379659	0.00576593	0.0348394	FALSE
DNAJB14.1	-0.00460969	0.740931	0.860974	FALSE
NSDHL	-0.00675796	0.632375	0.787308	FALSE
FAM177A1	-0.12945	5.70742e-05	0.000778838	FALSE
LEMD1	0.00754572	0.623088	0.780815	FALSE
SPINK9	0.00106954	0.938725	0.972053	FALSE
COMP	0.0350576	0.0288563	0.108614	FALSE
XG	0.0220402	0.214631	0.411898	FALSE
KIR3DL3.2	-0.126119	1.27143e-08	4.09953e-07	FALSE
LGALS1	0.0356536	0.0191302	0.0820707	FALSE
FTMT	-0.000904019	0.959285	0.981833	FALSE
AGGF1	0.0134045	0.332026	0.542969	FALSE
NLGN1.3	-0.0784252	0.00143011	0.011592	TRUE
DNAJB14.2	0.0191756	0.47738	0.671817	FALSE
DGCR2	0.00310843	0.822439	0.910807	FALSE
THPO.2	-0.0467913	0.00283218	0.0200565	FALSE
NRG2	0.0464614	0.00633504	0.0371089	FALSE
FAM171B.1	-0.00549857	0.690467	0.825772	FALSE
EVA1B	-0.0192681	0.161952	0.343364	FALSE
PVR	-0.0302277	0.0560166	0.171726	FALSE
PATE4	0.0078536	0.579744	0.750639	FALSE
SYT9	0.00727402	0.611037	0.771552	TRUE
KCNE3	-0.0106309	0.446726	0.649629	FALSE
MYORG.1	0.00787257	0.597983	0.761136	FALSE
CD3E.2	-0.00773827	0.596732	0.760451	TRUE
DLG4	0.109864	4.96744e-09	1.73195e-07	TRUE
PCDHB7	-0.0094939	0.510773	0.700414	FALSE
CD84.2	0.00654852	0.638747	0.792398	FALSE
TMEM70	-0.00462123	0.738053	0.859136	FALSE
SPACA3	0.0230127	0.120852	0.284356	FALSE
EID3	0.0238471	0.0897946	0.233524	FALSE
MSMP	0.0432009	0.0152575	0.0701461	FALSE
PLD5	-0.0143697	0.301471	0.510176	FALSE
ITM2B	0.0403194	0.0134216	0.0640454	FALSE
RNF13	0.0414126	0.00291139	0.0203797	FALSE
C1orf210	-0.00824804	0.553742	0.733791	FALSE
NR4A1	0.00944448	0.495503	0.687103	TRUE
MASP1.2	0.00403149	0.773742	0.881253	FALSE
IL6R.3	-0.0430512	0.0155341	0.0709697	FALSE
MYORG.2	0.000300548	0.982591	0.99229	FALSE
CISD2	-0.0520755	0.0375272	0.130536	FALSE
PPIF.2	0.0384789	0.00669776	0.0388278	FALSE
LIPN	0.0496353	0.000434578	0.00427364	FALSE
TBXAS1	0.0339283	0.0355833	0.125518	FALSE
SPON2	-0.0346632	0.0402815	0.136385	FALSE
ADM2	0.0178865	0.208582	0.403915	FALSE
RHEX	-0.05307	0.00907955	0.0483645	FALSE
IL10RA.2	0.0036485	0.792976	0.892102	FALSE
SSR1	-0.0187831	0.193718	0.38546	FALSE
TMEM234	-0.036523	0.00871616	0.0467707	FALSE
ZG16	0.0124157	0.383822	0.593194	FALSE
FAM241B	0.0300892	0.0976893	0.246917	FALSE
MIF.2	0.0288895	0.0568133	0.173017	FALSE
CDHR3	0.0428079	0.00251225	0.0182702	TRUE
EPHB2.1	-0.133868	2.67968e-08	8.06894e-07	TRUE
GXYLT1	0.0135549	0.44662	0.649605	FALSE
FLT1.2	-0.0480717	0.0107383	0.0542275	FALSE
JAML.2	0.0308882	0.0320814	0.116772	FALSE
ITIH5	0.0462326	0.0190786	0.0819728	FALSE
CHGB	-0.0639065	6.84282e-05	0.000906611	FALSE
C18orf32	0.0164345	0.232179	0.434934	FALSE
SOSTDC1	0.0147072	0.310217	0.520265	FALSE
BCHE.2	0.016299	0.394367	0.604486	FALSE
GPNMB.2	0.0288323	0.0590119	0.177837	FALSE
CLEC2L	-0.130226	4.96519e-12	2.91785e-10	FALSE
SPINK1	0.00833756	0.552456	0.732818	FALSE
FUT8	-0.0423295	0.0287839	0.108509	FALSE
ICAM5.3	-0.147242	7.09463e-13	4.65753e-11	TRUE
PCSK9.2	0.0256865	0.154766	0.334652	FALSE
SIGLEC14.3	0.00615929	0.662916	0.807804	FALSE
ALK	-0.0388991	0.0222236	0.0912356	FALSE
PTPRJ	-0.21473	8.95214e-17	1.30468e-14	FALSE
NOTUM	-0.00622093	0.748668	0.865822	FALSE
POMGNT1	-0.0180411	0.18991	0.3805	FALSE
IRAG1	-0.00630207	0.661323	0.806816	FALSE
OXT.1	0.00976615	0.485886	0.678004	FALSE
UXS1	0.038579	0.0559127	0.171624	FALSE
STOM	-0.00825638	0.565518	0.740908	FALSE
APOD.2	0.0291724	0.122997	0.288008	FALSE
TYMSOS	-0.00371814	0.789077	0.88968	FALSE
DLL1.2	-0.122472	1.13342e-07	3.08179e-06	FALSE
TMPO	0.117597	6.16736e-11	2.95668e-09	FALSE
HS3ST3A1	0.00757085	0.595624	0.759859	FALSE
ARSK	0.00949243	0.520925	0.708735	FALSE
HSD17B7.1	-0.0278073	0.0484751	0.154658	FALSE
IL31RA	-0.0195053	0.182219	0.371991	TRUE
STX7	-0.0560581	0.0881869	0.230577	TRUE
PEAR1.1	0.0568688	0.00801921	0.044136	FALSE
VTN.2	0.0383063	0.0114037	0.0568001	FALSE
ADCYAP1.2	-0.0249733	0.107144	0.262175	FALSE
CD300E.2	0.0105555	0.456548	0.658133	FALSE
APOH	0.0042974	0.761896	0.874872	FALSE
GPNMB.3	0.050393	0.00440807	0.0280538	FALSE
OLFM2.2	0.0511986	0.0107621	0.0542724	TRUE
POGLUT3	0.0343437	0.017447	0.0772394	FALSE
DNAJC10	-0.0199347	0.376729	0.586838	FALSE
SSMEM1	-0.00783928	0.587241	0.75578	FALSE
LILRA4	0.0212048	0.132303	0.301562	FALSE
PEX14.1	-0.00954289	0.657246	0.803987	FALSE
MYG1	0.00933278	0.508926	0.698803	FALSE
TNFRSF11B	0.146797	4.81408e-16	5.75086e-14	FALSE
SULF2	0.0582516	0.00527479	0.0323275	FALSE
PRRG1.1	-0.0277396	0.0447063	0.146273	FALSE
C11orf68	0.0451375	0.0438462	0.144704	FALSE
HYAL1	0.0565509	7.90492e-05	0.00102497	FALSE
ZG16B	-0.000110044	0.993649	0.996543	FALSE
CMPK1.2	-0.038139	0.0348937	0.124156	FALSE
GNS.2	0.0367403	0.00926363	0.0489515	FALSE
DEFB119	-0.0166308	0.262928	0.467079	FALSE
SPRED1	0.0186579	0.179237	0.367363	FALSE
SLTM	0.00696128	0.628421	0.785068	FALSE
ZNF843	0.0138266	0.316758	0.527109	FALSE
TFF3.2	0.0347681	0.0864757	0.227679	FALSE
ADH4	0.0187657	0.215101	0.412484	FALSE
SIGIRR	0.00516434	0.733265	0.856299	FALSE
DPEP2	0.0457037	0.0151311	0.0699386	FALSE
ETNK1	-0.000658547	0.96343	0.983541	FALSE
CDH12.2	0.000448709	0.974262	0.988658	FALSE
LRP11.3	-0.103602	5.36435e-05	0.000744571	FALSE
TCP11	-0.0160019	0.279173	0.484183	FALSE
GRAMD1C.1	-0.00694418	0.625876	0.782963	FALSE
PTPRU	0.0267653	0.148279	0.325651	FALSE
DEFB110	0.034256	0.015168	0.0699532	FALSE
PAPOLG	0.0159845	0.262595	0.466996	FALSE
GPX7	0.00947908	0.518626	0.707721	FALSE
DPP7	-0.00300884	0.829363	0.914545	FALSE
DEFB129	0.00617496	0.669737	0.811772	FALSE
EPHB2.2	-0.123338	1.05312e-07	2.89589e-06	TRUE
PRSS57	-0.0116698	0.595084	0.759702	FALSE
SIGLEC12.2	0.03324	0.0334488	0.120129	FALSE
SCN2B	-0.194983	1.97077e-13	1.4361e-11	TRUE
ISM1	0.0263762	0.13359	0.303565	FALSE
OXT.2	0.0487975	0.00189949	0.0145854	FALSE
SULT4A1	-0.0401014	0.0566737	0.172905	FALSE
PRDX3	0.0540464	0.0335313	0.120307	FALSE
STK17B.2	0.0196415	0.159602	0.340862	FALSE
NCR1.2	-0.0373123	0.0322863	0.117342	FALSE
ELAPOR2	0.00101567	0.942532	0.974217	FALSE
UST	-0.0709685	0.000392199	0.00392576	FALSE
C1orf115	-0.00689189	0.621263	0.779333	FALSE
VSIG1	-0.00356786	0.801436	0.897781	FALSE
TNFRSF1B.2	0.0401706	0.103932	0.25647	FALSE
DAG1.2	0.033016	0.0197993	0.0842508	TRUE
CDHR1	0.00472046	0.747219	0.865004	FALSE
NGFR	-0.11747	9.36922e-08	2.6259e-06	TRUE
LHB	0.00394581	0.78357	0.887591	FALSE
LDOC1	0.00496465	0.73183	0.85476	FALSE
DLK1.3	-0.0340052	0.0214065	0.0887309	FALSE
MAPKAPK5.2	0.0116412	0.43028	0.636104	FALSE
CK094	0.00440278	0.756823	0.87207	FALSE
HGFAC.2	0.0440367	0.00186388	0.0144031	FALSE
PATE1	-0.0258843	0.164982	0.347564	FALSE
SPAST.2	0.000943833	0.947701	0.976104	FALSE
LRRC74A	-0.00490964	0.726279	0.850499	FALSE
COX7A1	0.00441795	0.752614	0.869144	FALSE
DEFB115	-0.0130664	0.379122	0.588928	FALSE
CTSF.1	-0.0224167	0.123268	0.288272	FALSE
RNASE2	0.0352133	0.0486532	0.154954	FALSE
FAAH2	-0.00627661	0.686659	0.823381	FALSE
QSOX2	-0.0688592	0.00224961	0.016796	FALSE
RARRES1	0.00848965	0.542441	0.725811	FALSE
STK17B.3	0.00359402	0.799458	0.896254	FALSE
GRP.2	0.0342559	0.0129236	0.0623211	FALSE
CYTL1	0.00151579	0.923893	0.964667	FALSE
FASN	0.00104768	0.939526	0.972441	FALSE
BOLA2	0.0215592	0.118874	0.281246	FALSE
ADAM10.1	0.0378629	0.00697434	0.0399858	TRUE
IGF1.2	0.00627703	0.710874	0.840386	FALSE
NOTCH2.3	-0.00731586	0.608181	0.769145	FALSE
RSPO2.2	-0.0216971	0.25178	0.455051	FALSE
CTNNB1.1	-0.0120685	0.404599	0.614783	TRUE
CTNNB1.2	-0.0532752	0.00776021	0.0431999	TRUE
RSPO3.2	-0.148294	3.94127e-13	2.73524e-11	FALSE
NTM.3	-0.0633296	0.00107009	0.00912019	FALSE
AXIN2.2	0.00281288	0.839188	0.920695	FALSE
ADCYAP1.3	-0.0109741	0.481284	0.674552	FALSE
GHRL.3	-0.00820885	0.584608	0.753985	TRUE
ADCYAP1.4	0.0199928	0.168875	0.352404	FALSE
SNCA.1	-0.0280862	0.0430075	0.143038	TRUE
SNCA.2	-0.0084568	0.540489	0.724397	TRUE
BMP6.2	-0.0776158	0.00481724	0.0301834	FALSE
GH1	0.0250966	0.0955267	0.243222	FALSE
SOD3.2	0.0113708	0.428312	0.634371	FALSE
RSPO4	0.000720093	0.966706	0.985106	FALSE
CTSH.1	-0.00822703	0.552474	0.732818	FALSE
INHBA|INHBB.2	0.044371	0.00855067	0.0461204	FALSE
KLK3.4	-0.010126	0.497857	0.688632	FALSE
IGFBP2.3	0.0361405	0.0237479	0.0954642	FALSE
RNASEH1	0.00398826	0.773476	0.881253	FALSE
ROR1.2	-0.0185656	0.42892	0.635015	TRUE
MMP7.2	0.065884	1.56665e-05	0.00025887	FALSE
CHGA.2	-0.0890352	5.06583e-06	9.58824e-05	FALSE
MMP10.2	0.0828899	9.28335e-09	3.0749e-07	FALSE
EFEMP1	-0.00935492	0.527022	0.713566	FALSE
LEP.2	0.0158659	0.363098	0.575021	FALSE
KEAP1.2	0.00969174	0.527394	0.713566	FALSE
ITGA2B|ITGB3.3	-0.0217894	0.131544	0.300258	TRUE
ADAM30	0.0157358	0.268318	0.471709	FALSE
ISLR2.2	-0.189015	3.20818e-13	2.31466e-11	FALSE
TNFRSF10B.3	0.00702615	0.614291	0.774018	FALSE
DMKN.2	-0.0151702	0.281787	0.487972	FALSE
C17orf78.2	0.0148732	0.303928	0.512667	FALSE
RETREG1	-0.0115558	0.456107	0.657917	FALSE
PLVAP	-0.00900473	0.619399	0.777683	FALSE
ARL8B	-0.0160595	0.24665	0.450009	TRUE
SPINK14	-0.0270642	0.110258	0.266884	FALSE
CDCP1.3	0.0327145	0.03397	0.121581	FALSE
TMEM9.1	0.020383	0.160858	0.342202	FALSE
LRP1.2	-0.0348718	0.060203	0.180016	FALSE
GPNMB.4	0.05564	0.000248822	0.00272808	FALSE
KLK14.3	0.0319484	0.0231126	0.0936858	FALSE
UNC5D.3	-0.215169	5.93154e-21	1.80096e-18	FALSE
ERMAP	-0.0244885	0.0862652	0.227347	FALSE
RNF128.2	-0.0124196	0.394823	0.604681	FALSE
ZPBP	-0.0157435	0.28969	0.496583	FALSE
CTSH.2	-0.00955066	0.496633	0.687923	FALSE
PEX14.2	-0.0113744	0.433615	0.638218	FALSE
LRRTM4.2	-0.00871467	0.540057	0.724378	TRUE
DNAJC4.2	-0.0230392	0.110277	0.266884	FALSE
ADAM10.2	-0.0199996	0.170973	0.35556	TRUE
MPIG6B.2	-0.0141077	0.342301	0.553315	FALSE
OLFML3.1	0.0244024	0.247877	0.450894	FALSE
OLFML3.2	0.0269095	0.236678	0.439184	FALSE
PKDCC	-0.0171692	0.229162	0.430897	FALSE
TRAPPC5	0.0026045	0.855276	0.928822	FALSE
PGRMC2.3	-0.0288555	0.0537857	0.166711	FALSE
HIKESHI	-0.029855	0.0421836	0.141265	FALSE
TMEM106B	-0.1353	1.74797e-08	5.42018e-07	FALSE
CAV3	0.0010065	0.94477	0.975297	TRUE
GAL3ST1	-0.0152888	0.313717	0.523725	FALSE
GPC1	0.0161542	0.340398	0.551709	TRUE
CRIM1.3	-0.0196181	0.218145	0.417224	FALSE
GALNT11	-0.000865896	0.952669	0.979092	FALSE
OSCAR.2	0.0163774	0.249992	0.45335	FALSE
CD74.2	-0.0517453	0.00821306	0.044864	FALSE
CD1D	0.00571142	0.696606	0.829033	FALSE
VCL	-0.0193254	0.21824	0.417297	FALSE
NMU	0.0130838	0.350332	0.561193	TRUE
KCNE5.1	0.000598161	0.968402	0.985571	FALSE
PCDHA7	0.00146874	0.934657	0.970344	FALSE
A4GALT	0.0644946	0.000236779	0.0026222	FALSE
DCUN1D5	-0.0388004	0.111245	0.268426	FALSE
CD70.2	-0.00348474	0.818479	0.908632	FALSE
LILRA5.2	0.0304051	0.0722589	0.20349	FALSE
ECE1.2	-0.0100541	0.476631	0.67163	FALSE
BCL10	-0.0339904	0.0487514	0.155064	FALSE
EFNB2.2	0.00813173	0.591951	0.75756	TRUE
EMILIN3.1	-0.0227141	0.232392	0.43522	FALSE
FAM24B	0.0171779	0.210963	0.407325	FALSE
ERLIN1	-0.00155241	0.911447	0.958124	FALSE
NOG.2	-0.040523	0.138395	0.311452	TRUE
PCDH10.1	-0.0100558	0.537127	0.722415	FALSE
ABRAXAS1	0.000218878	0.987578	0.994538	FALSE
ARMC5.1	-0.010148	0.513677	0.702533	FALSE
FAM171B.2	-0.0469963	0.0354599	0.125374	FALSE
ARSA.2	-0.00517156	0.723074	0.849024	FALSE
CA5A	-0.00531039	0.716895	0.84449	FALSE
DPEP1.2	0.00422769	0.767899	0.878042	FALSE
TFRC.2	-0.0510301	0.0105674	0.0535501	FALSE
TTC17.1	-0.0161149	0.249977	0.45335	FALSE
NECTIN1.2	0.0174481	0.221959	0.422394	TRUE
COL20A1	0.0384069	0.00781613	0.0433126	FALSE
SNX1.2	-0.0105173	0.475867	0.671072	FALSE
HEPACAM	0.00442471	0.755011	0.871064	FALSE
BAMBI.3	-0.0916056	1.4287e-05	0.000239883	FALSE
TXN	-0.0286016	0.040425	0.136695	FALSE
PSAPL1	0.0219893	0.130623	0.29876	FALSE
OLFML1	0.00809232	0.578864	0.7503	FALSE
CENPV	-0.0148689	0.288789	0.495972	FALSE
IFNGR2.1	-0.0168355	0.246435	0.450009	FALSE
IGFBP2.4	0.0342751	0.0241412	0.0962348	FALSE
PILRA.3	-0.0338129	0.020275	0.085599	FALSE
ESRP1	-0.00627389	0.649989	0.799135	FALSE
ABRAXAS2.1	0.0337174	0.0149156	0.0692939	FALSE
BST2	0.00483274	0.725933	0.850326	FALSE
TNFSF10	-0.0357594	0.0100068	0.0516064	FALSE
CANX	-0.00951039	0.495976	0.687498	TRUE
MFAP3L	-0.0142737	0.320728	0.530601	FALSE
GOLM2.2	-0.0495858	0.00343478	0.0232614	FALSE
MTX2	-0.0148986	0.280309	0.485758	FALSE
C1S.2	0.0308549	0.0912382	0.236266	FALSE
CILP2	0.00958434	0.501191	0.691701	FALSE
GRAMD1C.2	0.0092395	0.514464	0.702963	FALSE
MYRF	-0.0404348	0.00393342	0.0257066	FALSE
ADAMTS3	-0.0127157	0.383191	0.592722	FALSE
PLA2G2C	-0.0178144	0.233992	0.436645	FALSE
FAM171B.3	-0.0427527	0.0475652	0.152967	FALSE
SUN3	-0.0267393	0.0682145	0.1957	FALSE
CLEC4A	-0.00181097	0.900601	0.95125	FALSE
RRM2B.1	-0.00353285	0.805697	0.900436	FALSE
BATF3	-0.00212123	0.885115	0.94298	FALSE
CA11	-0.0308907	0.0994678	0.249625	FALSE
PIK3R1	-0.0142809	0.460542	0.660884	FALSE
CENPW	-0.0212251	0.147019	0.324304	FALSE
QPCTL	-0.14047	2.19602e-09	8.24868e-08	FALSE
PAEP	-0.037699	0.00822081	0.0448727	FALSE
BTN2A1	-0.040547	0.0228053	0.0927874	FALSE
NPM1.2	0.0133516	0.365115	0.57676	FALSE
NUDC.1	0.0435762	0.00183821	0.0142652	FALSE
SEC61G	0.00866337	0.556948	0.735563	FALSE
CLN5.1	0.0513969	0.000520867	0.00499416	FALSE
NRXN2	-0.03648	0.00972402	0.0506135	TRUE
EVA1C.2	0.0563429	0.00216394	0.0162563	FALSE
YTHDC1	-0.0145822	0.300587	0.508916	FALSE
ADAM17.1	-0.0197898	0.151163	0.329503	FALSE
CACNA2D3	-0.193878	1.97791e-18	3.7929e-16	FALSE
NUDC.2	0.104774	2.9878e-07	7.38036e-06	FALSE
SMIM9	-0.0390872	0.00976212	0.0507755	FALSE
CCPG1	-0.0381553	0.0238884	0.0957203	FALSE
TMEM132B	-0.226168	1.20543e-23	6.75687e-21	FALSE
CPVL	-0.0447583	0.00448184	0.0284478	FALSE
PEAR1.2	-0.0050347	0.720204	0.847019	FALSE
PARP1.2	-0.0123436	0.375954	0.586131	FALSE
HNRNPAB.2	-0.00101468	0.962455	0.983153	FALSE
LRRC37A2	0.00134637	0.922443	0.964119	FALSE
UGT1A8	-0.011455	0.407148	0.616091	FALSE
NEO1	-0.170319	4.27641e-10	1.84392e-08	FALSE
YWHAG.2	-0.0316345	0.257165	0.460731	TRUE
COX6C	-0.00839417	0.669596	0.811772	FALSE
KCNMB3	0.0756132	3.64319e-05	0.000541795	FALSE
LRTM2	-0.22398	3.83188e-22	1.55127e-19	FALSE
UGT2A1	0.00463441	0.745495	0.864204	FALSE
KCNE5.2	0.0696593	0.00250909	0.0182654	FALSE
GNPDA1	0.0569404	0.00928762	0.0490072	FALSE
SIGLEC11.2	-0.0308413	0.150681	0.328745	FALSE
STIM1.1	-0.0233344	0.0980649	0.247523	FALSE
PTK2B.2	-0.00189749	0.896612	0.948874	TRUE
PABPN1	0.0294869	0.0623458	0.184381	FALSE
TMCC3.2	-0.0291705	0.226838	0.428313	FALSE
GALNT16	0.00940399	0.647844	0.797978	FALSE
CALY	-0.0834454	0.000171384	0.00199501	TRUE
RRM2B.2	0.0164788	0.346932	0.557094	FALSE
CG073	0.00267688	0.854285	0.928347	FALSE
BDP1	-0.0199437	0.178992	0.367309	FALSE
G0S2	-0.00982085	0.476861	0.671735	FALSE
ENTPD6	-0.0412091	0.0252081	0.0989506	FALSE
MEF2C	-0.000321045	0.98315	0.992548	TRUE
ABCC6	0.0100298	0.476983	0.671777	FALSE
NLGN3.2	-0.0194747	0.252219	0.455578	TRUE
MRPL21	0.00615118	0.7181	0.845499	FALSE
ABRAXAS2.2	-0.00378809	0.783433	0.887574	FALSE
NR1H4	-0.0228523	0.166227	0.349279	FALSE
ADAM19	-0.00501372	0.716609	0.84429	FALSE
CLCA2	0.0172081	0.254986	0.458786	FALSE
CSPG4	0.00672079	0.629294	0.785755	FALSE
CSF3.2	-0.0215147	0.153194	0.332111	FALSE
HDGF.2	0.0324377	0.0290351	0.10906	FALSE
MAP4K1	0.0009897	0.944452	0.975297	FALSE
GLT8D1	0.0437049	0.0120576	0.0594076	FALSE
SCARF2.1	0.0434382	0.0675003	0.194187	FALSE
ERLEC1	-0.181591	6.93375e-12	3.91676e-10	FALSE
CHL1.2	-0.0721237	2.12333e-06	4.45899e-05	FALSE
ADAM17.2	-0.010627	0.466077	0.665029	FALSE
ERAP2	0.0050353	0.727376	0.851469	FALSE
RPS6KB1.3	-0.0206198	0.143961	0.320221	TRUE
VTI1B	-0.0659996	0.0205688	0.0864389	TRUE
DUSP26	-0.0479529	0.00237796	0.0175564	FALSE
CD14.2	-0.00197859	0.923677	0.964667	FALSE
RIPK2.1	-0.00080263	0.95416	0.979141	FALSE
NRXN1.3	-0.0563893	0.00601965	0.0356593	TRUE
FCRL4.1	0.0130258	0.356024	0.56707	FALSE
COL15A1	0.040539	0.0159844	0.0723466	FALSE
CNOT9	0.0287096	0.159363	0.34055	FALSE
B4GALNT1	-0.0684095	0.000266146	0.00287985	FALSE
MAP4K3	0.0184776	0.200898	0.394005	FALSE
CD200R1L	0.0162733	0.258469	0.462427	FALSE
THBS3	0.039877	0.0756957	0.209334	FALSE
GOLM1.2	-0.0223056	0.328129	0.538092	FALSE
LRCH4.2	0.0260504	0.0623033	0.18433	FALSE
SERAC1	-0.0182177	0.199858	0.392875	FALSE
PHGDH.2	0.0249575	0.0937093	0.240999	FALSE
SCUBE1	0.0919571	4.04799e-09	1.46755e-07	FALSE
ATP1B3	-0.00905626	0.579861	0.750657	FALSE
FCRL4.2	-0.011258	0.413984	0.621744	FALSE
CEMIP2	-0.030015	0.0513768	0.161302	FALSE
RIPK2.2	-0.0023753	0.875853	0.93858	FALSE
SLAMF8	0.0114542	0.425306	0.63146	FALSE
NPTXR.2	-0.173163	2.57251e-23	1.33899e-20	TRUE
HS3ST4.2	-0.00304569	0.827931	0.913911	FALSE
CEACAM3	0.00724958	0.615582	0.775026	FALSE
SLC3A1	-0.0278187	0.0635713	0.186792	FALSE
SERPINA11	-0.053549	0.0048733	0.030456	FALSE
MARCO.2	0.00717073	0.607325	0.768596	FALSE
LDLRAD4	-0.0102379	0.481138	0.67454	FALSE
PLXNA1	-0.19947	9.16286e-17	1.30921e-14	FALSE
PRRG1.2	-0.00802776	0.565959	0.741219	FALSE
PRPF6.1	-0.032054	0.0252163	0.0989506	FALSE
NTN1.2	0.0366351	0.0319768	0.116723	FALSE
TMEM25	-0.038045	0.0226999	0.0924103	FALSE
PRG3	0.00585161	0.702027	0.833442	FALSE
NR1H2	-0.0275749	0.103509	0.255771	FALSE
LCT	0.00677198	0.633357	0.788261	FALSE
PCDH10.2	-0.168312	1.2159e-13	9.04111e-12	FALSE
HAVCR1	0.00239314	0.862447	0.931474	FALSE
DEFB132	-0.0391353	0.00919595	0.0488062	FALSE
AHSP	-0.0151057	0.37347	0.583883	FALSE
BTNL8	-0.0127364	0.367757	0.579382	FALSE
NLGN2.1	-0.034081	0.0491093	0.155764	TRUE
MTPAP	-0.0385858	0.00514679	0.0317567	FALSE
NDUFAF8	-0.062466	6.15924e-05	0.000835799	FALSE
ROS1	-0.0341034	0.0175413	0.0774686	FALSE
MXI1	-0.0225162	0.106528	0.260932	FALSE
STX18	-0.0138085	0.327739	0.53777	FALSE
JTB	-0.160579	3.48066e-09	1.28749e-07	FALSE
TOR1AIP1.2	0.0181211	0.201151	0.394029	FALSE
EPDR1	-0.001693	0.907374	0.954944	FALSE
TFIP11	-0.0276019	0.0943466	0.241908	FALSE
CNTNAP5	-0.0607587	9.20595e-05	0.00116667	FALSE
SLC27A2	-0.0153467	0.283277	0.489853	FALSE
SLC16A3	0.0017807	0.89842	0.949896	TRUE
RSRP1	-0.000945768	0.947406	0.976104	FALSE
IL32	-0.019997	0.168299	0.351972	FALSE
CRIP2	0.0413843	0.0209526	0.0873966	FALSE
MYZAP.2	0.0121541	0.387516	0.597383	FALSE
ADRM1	0.00147257	0.915123	0.959997	FALSE
TIMM21	0.0178648	0.196466	0.388507	FALSE
RAPGEF5	-0.0266754	0.0619762	0.183735	FALSE
IGSF9B	-0.0198549	0.181559	0.371114	TRUE
ARHGEF10	-0.0212173	0.2458	0.449557	FALSE
RNF215.2	-0.0329395	0.0244944	0.0972702	FALSE
TXLNA.2	-0.0143658	0.327981	0.538045	FALSE
JAKMIP3	-0.000614894	0.968664	0.985571	FALSE
C17orf67	-0.0105951	0.452878	0.656035	FALSE
FAXDC2	0.00911344	0.520473	0.708707	FALSE
MINAR1	-0.015821	0.287345	0.494307	FALSE
PENK	0.034975	0.0276049	0.105483	TRUE
MAN1A2	-0.101665	4.18792e-05	0.000606707	FALSE
SNTB1	-0.0286836	0.0734711	0.205707	TRUE
SLC30A3	-0.0218291	0.127806	0.295097	TRUE
SEL1L2	-0.0232353	0.107373	0.262472	FALSE
SIRPA.2	-0.00810401	0.559244	0.737061	FALSE
SCGB2A1.2	0.00878228	0.609734	0.770574	FALSE
NHLRC3	-0.00127374	0.929421	0.966836	FALSE
JPH3	0.00936253	0.496421	0.687854	FALSE
SYTL4.2	-0.0160253	0.248996	0.452027	FALSE
ANGPTL1.2	0.0543955	0.000254758	0.00277492	FALSE
CLEC4C	0.00933661	0.513642	0.702533	FALSE
MTFR1	0.0114504	0.424125	0.630477	FALSE
IRAG2.2	0.00641725	0.646457	0.797206	FALSE
ELAPOR1.2	-0.0104673	0.462138	0.661938	FALSE
SYT5	-0.0949462	3.73483e-05	0.000552043	TRUE
C5orf46	-0.0324498	0.0338338	0.121213	FALSE
ZFYVE27.2	0.0104608	0.454967	0.657676	FALSE
LYSMD4	-0.0251619	0.0873944	0.229315	FALSE
ARMC10	0.0108823	0.45685	0.658276	FALSE
SYT17	-0.0774369	0.00364312	0.0242	FALSE
JPH4	-0.00317616	0.827395	0.913657	FALSE
UMODL1	-0.00194754	0.88884	0.945203	FALSE
ADAMDEC1	-0.0629408	0.00823166	0.0448961	FALSE
HEPACAM2.2	-0.0223273	0.160718	0.342202	FALSE
IL36G	-0.0145924	0.372606	0.5832	FALSE
PSD2	-0.00668091	0.646284	0.797135	TRUE
FUT2	-0.00357117	0.849957	0.925528	FALSE
CBARP	-0.00527931	0.703067	0.83427	TRUE
MASP1.3	-0.0403203	0.0702221	0.199435	FALSE
NT5DC3	0.0716103	7.08887e-05	0.00093243	FALSE
SLC26A5	-0.0248964	0.0801026	0.216669	FALSE
FLRT3.2	-0.0183439	0.22282	0.423346	TRUE
CCL26	-0.0169382	0.227585	0.429195	FALSE
SUMO3.2	0.0308205	0.321543	0.531553	FALSE
IL17A.2	0.00603617	0.662576	0.807795	FALSE
CSRP3	-0.0737577	0.00101298	0.00869447	FALSE
MMP8.2	0.02107	0.132535	0.301869	FALSE
PGM1	-0.053524	0.0084128	0.0455792	FALSE
DSCAM	-0.0841407	0.000163311	0.00191635	TRUE
MUC1.3	-0.0154304	0.352637	0.563864	FALSE
FAM3B.2	0.00797255	0.57015	0.743901	FALSE
NRG1.2	-0.00447683	0.792088	0.891696	TRUE
IFNGR2.2	-0.0456216	0.017611	0.0776353	FALSE
LRP1.3	0.00625688	0.729172	0.85271	FALSE
IFNAR1.2	-0.0570007	0.000645743	0.00600962	FALSE
TFF1	-0.0072001	0.645048	0.796554	FALSE
HMGN1	0.0112176	0.51195	0.701145	FALSE
CXCL9.2	0.0282692	0.0482757	0.154311	FALSE
CD63	-0.0274206	0.0568498	0.173043	FALSE
TFF2.2	0.0302551	0.0498368	0.157797	FALSE
LGALS7.1	0.016024	0.264499	0.468157	FALSE
LGALS9	0.0128541	0.367717	0.579382	FALSE
UBE2G2	0.00991709	0.496332	0.687854	FALSE
TAGLN2.2	0.0458042	0.00586864	0.0351684	FALSE
ATP5PO	0.00800739	0.612626	0.772677	FALSE
POMC.3	-0.126504	5.56756e-10	2.34513e-08	FALSE
CRYZL1	-0.0112529	0.536506	0.721714	FALSE
SERPINF1.2	-0.0505015	0.00155809	0.0124086	FALSE
CTSF.2	-0.000898453	0.949901	0.977536	FALSE
FTCD	0.00746184	0.592119	0.75761	FALSE
USP25	-0.0422474	0.0396917	0.134967	FALSE
PLXNB2.2	0.0370552	0.0953293	0.242975	FALSE
FAS.3	-0.0133428	0.365019	0.576733	FALSE
NENF	-0.0108159	0.45729	0.658422	FALSE
EPHB3	-0.105224	0.000147072	0.00175404	FALSE
ITPRIPL1	0.0206544	0.142165	0.317292	FALSE
MANF	0.0469231	0.0185634	0.0803274	FALSE
PRLR.2	0.00961582	0.491455	0.683311	FALSE
TMUB2	-0.00280785	0.83881	0.920695	FALSE
PDCD1.2	-0.0930832	5.07052e-05	0.000713299	FALSE
CTRL	-0.0570132	0.00118925	0.00998397	FALSE
BPNT2	-0.121651	1.79798e-06	3.8535e-05	FALSE
ROBO4.2	-0.0505413	0.0393347	0.134317	FALSE
TFPI2	-0.0348186	0.0574939	0.174275	FALSE
TWSG1	0.0857601	0.000406426	0.00404593	FALSE
PLXDC1	-0.0379068	0.0442952	0.145668	FALSE
ACP2	0.00691764	0.679277	0.818125	FALSE
SIRPG	-0.0226852	0.100772	0.25131	FALSE
BTC.2	0.0278337	0.160681	0.342202	FALSE
LYG1	0.0237368	0.0864848	0.227679	FALSE
PPT1	0.0333885	0.028619	0.108139	TRUE
KIR2DL4.2	0.0230716	0.102764	0.254716	FALSE
MYDGF	-0.0334283	0.113887	0.272901	FALSE
TMEM9.2	-0.117291	2.7823e-08	8.34347e-07	FALSE
DEFA1.2	0.0264911	0.0569103	0.173082	FALSE
MAN2B2	0.0021052	0.879828	0.940626	FALSE
ABO	0.0184552	0.179271	0.367363	FALSE
FCER1A	-0.00605069	0.731654	0.854691	FALSE
IL17C	0.000888708	0.955581	0.980059	FALSE
NPTX1	-0.0686434	5.46692e-05	0.000754497	TRUE
TACO1	0.0184567	0.191903	0.383227	FALSE
TNFRSF21.2	-0.248558	1.6662e-22	7.58849e-20	FALSE
EPHB6.2	-0.217315	1.11357e-19	2.45897e-17	FALSE
SIAE	0.018992	0.187869	0.378448	FALSE
CTSO	0.0363402	0.0402959	0.136385	FALSE
GLIPR1	-0.00977516	0.604369	0.766453	FALSE
TREM1	0.0598421	4.08937e-05	0.000594795	FALSE
CPA4	0.00433183	0.753365	0.869589	FALSE
BTD.2	-0.000243137	0.987497	0.994538	FALSE
STIM1.2	-0.0344334	0.0125822	0.0612788	FALSE
SIGLEC5.3	0.00638981	0.646782	0.797209	FALSE
CPA2	-0.00331105	0.815676	0.907222	FALSE
REG3A.2	0.0610817	5.67592e-05	0.000777452	FALSE
CXCL12.3	0.076804	0.00185855	0.0143771	FALSE
IGSF11.2	-0.0429869	0.0125537	0.0612572	TRUE
CRISP2	0.00555061	0.711353	0.84068	FALSE
CD44	-0.0308771	0.0524871	0.163818	FALSE
SFRP4.2	0.0366443	0.0131316	0.0630369	FALSE
SPR	0.00593427	0.668468	0.81107	FALSE
FKBP7	0.0675859	0.000893074	0.00780478	FALSE
RMDN3	0.00382574	0.781602	0.886465	FALSE
MFAP2.2	0.0462992	0.00505897	0.0312943	FALSE
PTPRD	-0.20232	4.94088e-12	2.91785e-10	TRUE
B3GNT8	0.00485775	0.787966	0.889261	FALSE
NECTIN1.3	-0.00879996	0.543591	0.726816	TRUE
GADD45GIP1	0.00991196	0.481134	0.67454	FALSE
ICOSLG.2	-0.0454196	0.00523563	0.0321958	FALSE
IFNGR2.3	-0.0301588	0.116077	0.276423	FALSE
DEFB118	0.0062193	0.679726	0.818373	FALSE
CD8B	-0.0338529	0.034631	0.123485	FALSE
AZGP1	0.0557512	0.0006068	0.0056892	FALSE
CBLN1	-0.000776073	0.961125	0.982602	TRUE
PSG5	-0.0064711	0.658189	0.804736	FALSE
MUL1.2	0.00642673	0.642245	0.795011	FALSE
WFDC1	-0.0284185	0.0910245	0.23588	FALSE
LRRC25.1	-0.0186563	0.196866	0.388993	FALSE
TMED4	0.00250393	0.858894	0.930221	FALSE
NMB	-0.0119951	0.443221	0.647114	FALSE
RCN1	-0.00725625	0.619815	0.778051	FALSE
ITIH2	0.0133972	0.356523	0.567505	FALSE
LYPD1	0.00278873	0.848204	0.92431	TRUE
MICB.2	-0.0134895	0.350699	0.561627	FALSE
TREML1.2	0.00902689	0.52635	0.713451	FALSE
DEFB136	0.00292251	0.83496	0.918815	FALSE
ERP27	-0.0206531	0.140317	0.314226	FALSE
PSG9	0.0105182	0.502416	0.692736	FALSE
TAC1	-0.00401227	0.788691	0.889383	TRUE
FKBP2	-0.025383	0.0944196	0.241938	FALSE
FKBP14	-0.0267249	0.26598	0.46928	FALSE
PDGFD.2	0.044381	0.00401008	0.0260441	FALSE
IL2RB	0.064225	5.42613e-05	0.000751716	FALSE
WFDC13	0.00229603	0.870828	0.935948	FALSE
C1RL	0.0708017	2.28446e-05	0.000362676	FALSE
FSTL4	-0.0777668	0.000246999	0.00271886	FALSE
REG3G.2	-0.0218801	0.164125	0.34656	FALSE
CREG1	0.0394838	0.0165659	0.0747002	FALSE
DLK2	-0.257121	4.31962e-23	2.09847e-20	FALSE
EDIL3	0.0111687	0.504149	0.694467	FALSE
PCDHAC2	-0.00569065	0.801929	0.897931	FALSE
CT55	-0.0314241	0.0260452	0.100846	FALSE
EYS	-0.0338577	0.0163484	0.0738567	FALSE
IL21R	0.0160141	0.287671	0.494634	FALSE
LRTM1	-0.0221917	0.123434	0.288527	FALSE
LRRC4C	-0.0782237	0.000113826	0.00139403	TRUE
GGH	0.00670715	0.671419	0.812999	FALSE
MPZL2	-0.0628887	0.000279035	0.00297383	FALSE
NNAT	-0.0177032	0.229009	0.430897	FALSE
KITLG	0.088128	7.60573e-05	0.000989255	FALSE
FIBCD1	-0.02064	0.149621	0.327413	FALSE
SMIM10	-0.0289342	0.0671173	0.193467	FALSE
PLA2G12B	-0.0128224	0.378364	0.588378	FALSE
CHI3L2	0.0589569	7.21958e-05	0.000946207	FALSE
CAMP.2	-0.032227	0.0653672	0.190152	FALSE
GAA	-0.0169026	0.229216	0.430897	FALSE
TTC9B	0.00137915	0.924273	0.964781	FALSE
MCEE	0.0349009	0.025881	0.100316	FALSE
PCSK1N	-0.200044	1.61523e-14	1.47127e-12	FALSE
MGAT4A	-0.0106393	0.454168	0.656832	FALSE
CPQ	-0.00685557	0.690004	0.825694	FALSE
GALP	0.0247139	0.0759216	0.20959	FALSE
LGALS7.2	0.00557955	0.778493	0.884452	FALSE
TRABD2A	0.00686591	0.74829	0.86562	FALSE
DCBLD1	-0.00144019	0.930997	0.967647	FALSE
TPSAB1	-0.000579284	0.967372	0.985106	FALSE
ACVR2B	0.0158679	0.288537	0.495656	FALSE
CPM.2	-0.00242679	0.890336	0.945745	FALSE
ID2.2	-0.000450527	0.974097	0.988658	FALSE
ID1.2	-0.00947301	0.542355	0.725811	FALSE
CTSK	0.0286562	0.0413847	0.139037	FALSE
DGCR6	-0.0072265	0.60648	0.768145	FALSE
C19orf18	0.0179712	0.195043	0.386742	FALSE
C4BPA	0.0488943	0.000924773	0.00804155	FALSE
CDK2AP1	0.00586676	0.675386	0.815313	FALSE
UMOD	0.0176033	0.264864	0.468289	FALSE
VEGFB	0.0398868	0.0060459	0.0357311	FALSE
IL22RA2.2	0.0165764	0.231135	0.433423	FALSE
CAV2	-0.0310033	0.0256181	0.100096	FALSE
FAS.4	0.0386711	0.0588797	0.17759	FALSE
ICAM4.2	-0.0165141	0.243392	0.446527	FALSE
LMAN2.2	-0.071644	0.00020435	0.00233401	FALSE
METTL24	-0.00171607	0.935073	0.970361	FALSE
ASGR2	-0.0299269	0.0805211	0.21764	FALSE
GPX5	-0.0229345	0.0978734	0.247211	FALSE
PRPSAP1	0.0274643	0.0468924	0.151197	FALSE
NUDT9	0.0415524	0.0268595	0.103067	FALSE
DSG2.2	-0.00533437	0.753405	0.869589	FALSE
DEFB125	-0.007769	0.580717	0.751097	FALSE
GHRH.2	-0.03262	0.0187586	0.0810759	TRUE
FAM241A	0.0216514	0.168118	0.351831	FALSE
CXCL17	-0.0386289	0.00588871	0.035173	FALSE
NMS	-0.0288268	0.0690989	0.197538	FALSE
RAB27A	-0.0294212	0.0739052	0.206117	FALSE
APOL1.3	-0.0422446	0.0314662	0.115572	FALSE
FGFBP1.2	-0.0222795	0.118755	0.281054	FALSE
TMEM38B	-0.0880942	1.77361e-05	0.000288488	FALSE
NXPH2	-0.11873	1.23945e-07	3.33279e-06	FALSE
FGF22	-0.00110391	0.938025	0.971902	FALSE
EFCAB14.2	0.0552276	0.000159559	0.0018814	FALSE
PLA1A	0.0199914	0.15278	0.331654	FALSE
AIFM1	-0.0102862	0.487205	0.678696	FALSE
ITM2C.2	-0.00592394	0.66999	0.811943	FALSE
SPATA31D4	0.00892269	0.520438	0.708707	FALSE
PTK7	0.0391051	0.0671591	0.193511	FALSE
CLPSL1	-0.0130953	0.342098	0.55311	FALSE
LST1	0.0504452	0.00827795	0.045062	FALSE
WBP1L	-0.0299313	0.0684516	0.196303	FALSE
EDDM3A	0.00202118	0.889179	0.945215	FALSE
B3GALT1	0.00842937	0.545559	0.728512	FALSE
COG8	0.00132291	0.935965	0.9707	FALSE
C7orf69	-0.000950617	0.944953	0.975297	FALSE
GZMK	0.043023	0.0239606	0.0958755	FALSE
EMID1	0.0239427	0.0820953	0.219653	FALSE
TTC17.2	-0.011359	0.422118	0.628519	FALSE
MANSC1	-0.199269	4.90323e-13	3.27797e-11	FALSE
VCAN	0.0146905	0.289043	0.496095	TRUE
PAWR	0.00191557	0.892053	0.946199	FALSE
FCAMR	0.000279089	0.983839	0.993107	FALSE
SCARA3.2	0.0754673	6.6746e-06	0.000124076	FALSE
TXNDC11.2	-0.0204341	0.14015	0.31419	FALSE
BIN1	0.0345331	0.0142137	0.0670389	TRUE
MNX1	-0.0198694	0.150962	0.329162	FALSE
SYT2	0.00578198	0.678865	0.817938	TRUE
MANSC4	-0.00874991	0.63148	0.787002	FALSE
PRRG4	-0.0163448	0.292286	0.499413	FALSE
LAMC2	0.0167956	0.243393	0.446527	FALSE
PRPF6.2	-0.0289174	0.0498707	0.157797	FALSE
SUSD1	-0.0190724	0.168397	0.351972	FALSE
RNF24	-0.0279829	0.0447844	0.146408	FALSE
CLMP.2	-0.0142176	0.392953	0.603339	FALSE
COX7A2L	0.0194299	0.16229	0.343782	FALSE
SLC30A5	0.0243922	0.0774433	0.212313	FALSE
B4GALT2	-0.130363	7.35906e-06	0.000134737	FALSE
CSMD1	0.0324583	0.0557271	0.171271	FALSE
PIANP.2	-0.153475	1.96887e-16	2.562e-14	FALSE
THSD7A.2	-0.00821843	0.551169	0.732379	FALSE
IL22RA1.2	-0.00851167	0.540376	0.724378	FALSE
CDH11.3	-0.0146212	0.418498	0.625167	TRUE
NUP210L	-0.00252839	0.860464	0.930882	FALSE
PRR27	-0.0206848	0.144475	0.32068	FALSE
ZNF275	-0.0473262	0.0205881	0.0864702	FALSE
VIT.2	0.0819617	2.76667e-07	6.88079e-06	FALSE
TIGIT.2	0.0132281	0.33618	0.546696	FALSE
PDGFRL	0.0172042	0.235408	0.437829	FALSE
IGSF3	-0.0612669	0.0049801	0.0308851	FALSE
MMP16.2	-0.0799183	0.000463058	0.0045232	FALSE
MMRN2	-0.0433268	0.0104922	0.0533543	FALSE
CCNB1IP1	0.0270725	0.0522808	0.163559	FALSE
GHDC	-0.0279526	0.0554244	0.170484	FALSE
CD96	0.0037165	0.824054	0.91218	FALSE
FAF2	0.102819	0.000293226	0.00307888	FALSE
MSH2	-0.0034806	0.802646	0.898307	FALSE
DDX39B	0.0327426	0.0313216	0.115215	FALSE
DNAJA4	0.00742552	0.615596	0.775026	FALSE
EIF4E2	-0.0228144	0.102068	0.253499	FALSE
MARK3	0.0441188	0.00358694	0.0240008	FALSE
GSTM3	-0.00981117	0.485322	0.677888	FALSE
LCP1.2	0.0446866	0.00894118	0.0476972	FALSE
S100A4.2	-0.0137844	0.384218	0.593679	FALSE
YBX1	0.0488138	0.00088519	0.00775286	TRUE
EZR	0.0741939	6.74402e-05	0.000900067	FALSE
NQO2	0.00221528	0.88242	0.941912	FALSE
DBNL.2	0.00956606	0.576007	0.748506	TRUE
TAGLN.2	0.0360482	0.0630212	0.185738	FALSE
ENAH	0.0450034	0.0209849	0.0874811	TRUE
RPS4X	0.0134633	0.376445	0.586581	TRUE
IDO1	0.0213086	0.126479	0.293493	FALSE
MAPK9.3	0.00605858	0.666273	0.809404	TRUE
LDHA.2	0.0591242	0.00413782	0.0267308	FALSE
VASP	0.0518107	0.00714508	0.0407085	FALSE
HNRNPF	0.0381452	0.0251087	0.0987942	TRUE
NDE1	0.0300983	0.0618505	0.183586	TRUE
RIPPLY1	-0.00289348	0.837088	0.919762	FALSE
IL10RA.3	-0.0280415	0.0441931	0.145585	FALSE
DNER.2	-0.126877	6.93241e-07	1.6037e-05	FALSE
NLGN2.2	-0.134129	3.97178e-09	1.44712e-07	TRUE
RNF149	-0.0208033	0.144697	0.320878	FALSE
RNF150	-0.0235963	0.0949688	0.242395	FALSE
TMEM52B	0.0074585	0.590626	0.757173	FALSE
HERPUD2	-0.0268951	0.0559389	0.171632	FALSE
DNAJC11	0.00310595	0.832901	0.917375	FALSE
IER3	-0.0733318	0.000305869	0.00319322	FALSE
COLEC12.2	-0.0144684	0.318519	0.529075	FALSE
SYNE2	-0.00516133	0.82633	0.913284	FALSE
BRSK2	-0.0772064	1.39647e-05	0.000235557	FALSE
IGDCC4	0.0766654	0.000748298	0.00674023	FALSE
COQ8B	-0.0371534	0.008062	0.0443139	FALSE
CLN5.2	-0.021772	0.130961	0.299149	FALSE
CEL	-0.0185843	0.191424	0.382597	FALSE
NDUFB8	-0.00888137	0.543136	0.726474	FALSE
PNPLA2	-0.0160576	0.251506	0.455051	FALSE
SEMA4B	0.0599656	0.00194264	0.0148882	TRUE
TNRC6B	-9.37802e-06	0.99958	0.999854	FALSE
ARHGAP1.2	0.0261851	0.17887	0.367278	FALSE
ISOC1	0.0407802	0.0196162	0.0836906	FALSE
MCL1.2	-0.0353118	0.0114268	0.0568737	FALSE
DHFR	0.00838254	0.569818	0.743901	FALSE
FHIT	0.0296729	0.18133	0.370959	FALSE
LDHC	0.0159435	0.252516	0.455805	FALSE
SULT2A1	-0.000341842	0.980414	0.991435	FALSE
VAV3	-0.0265521	0.0614726	0.182852	FALSE
G3BP2	0.092575	2.4277e-08	7.34053e-07	FALSE
HGD	-0.0362099	0.00987412	0.0512484	FALSE
ADH1B	-0.00922113	0.620667	0.778838	FALSE
ALDH1A3	-0.00264867	0.879509	0.940423	FALSE
DCK	-0.0184011	0.201703	0.394897	FALSE
NQO1	0.0102645	0.462821	0.662589	TRUE
SMAD1	-0.0115167	0.40586	0.615379	FALSE
TIRAP	0.00197263	0.891459	0.945888	FALSE
CDC42	0.0116647	0.402179	0.612309	FALSE
PAICS	-0.0349888	0.0150654	0.069791	FALSE
CTNNB1.3	0.0265896	0.0880452	0.230323	TRUE
ACTN1	0.00451537	0.746619	0.864816	TRUE
ACTN2	0.0141523	0.320175	0.530272	TRUE
PARK7.3	-0.00435434	0.755633	0.871388	TRUE
ARHGDIB	0.0879918	4.0606e-06	7.99718e-05	FALSE
TGIF2	-0.000396909	0.977328	0.989412	FALSE
CCNH.2	0.00999043	0.531684	0.717085	FALSE
APEX1	0.0638324	0.00071112	0.00645322	FALSE
EIF1AX	0.00567453	0.707238	0.83731	TRUE
FABP4.2	0.0244845	0.0888007	0.2316	FALSE
IFIT2	-0.0104911	0.497472	0.688393	FALSE
AKR1B1.2	0.0693932	0.000432545	0.0042594	FALSE
RHOA	0.0473413	0.0012416	0.0103282	TRUE
DHPS	-0.0193035	0.187283	0.378233	FALSE
IRF4.2	-0.011558	0.496673	0.687923	FALSE
SAT1	0.0139166	0.316592	0.527075	FALSE
TPM4.2	0.0157099	0.253023	0.456148	FALSE
TTC1	0.0110735	0.53061	0.716161	FALSE
UBE2B	-0.0088461	0.536206	0.721443	FALSE
FBP2	0.0140378	0.352148	0.5634	FALSE
NFKB1	-0.0110104	0.442621	0.646758	FALSE
WARS1	0.0942557	7.92524e-06	0.000144018	FALSE
CTNNA2	0.0177371	0.24097	0.443663	FALSE
ESRRA	-0.0192615	0.205295	0.399568	FALSE
CDKN2B	-0.0277848	0.147407	0.324543	FALSE
THOC1	-0.000167337	0.994483	0.997083	FALSE
ALDOC	-0.051455	0.00522276	0.0321438	FALSE
CRKL	0.0518183	0.108961	0.264909	TRUE
SULT1E1.2	-0.0138891	0.476666	0.67163	FALSE
TDO2	-0.0220274	0.127339	0.294167	FALSE
GLO1	-0.0543319	0.0106508	0.0538973	FALSE
PPIL1	0.0186168	0.184046	0.374276	FALSE
RAP2A	-0.0120679	0.407442	0.616236	TRUE
XRCC4	0.029722	0.0351768	0.124858	FALSE
RBBP6	-0.00174729	0.9048	0.95375	FALSE
AFAP1L1	0.0100032	0.471877	0.668817	FALSE
TPM3.2	-0.0291582	0.0442945	0.145668	FALSE
OAZ1	0.0101452	0.491966	0.68363	FALSE
MYO6	-0.0265585	0.0693289	0.197885	FALSE
ERCC4	0.00245103	0.858636	0.930221	FALSE
FOXG1	-0.021866	0.134163	0.30409	FALSE
MCM6	0.00630673	0.697921	0.82992	FALSE
ARID1A	-0.0360309	0.0341496	0.122104	FALSE
KIF1C	-0.00900339	0.521507	0.709261	FALSE
NEFH	0.165152	5.00754e-20	1.15945e-17	TRUE
EGLN1	-0.00713058	0.660752	0.806816	TRUE
SPOCK3	0.0483192	0.000623835	0.00583554	FALSE
TNKS	0.0114148	0.42518	0.631402	FALSE
MTAP	0.0153003	0.376484	0.586581	FALSE
RRBP1	0.0246041	0.0739985	0.20617	FALSE
LRRC4B.2	-0.0209725	0.172526	0.357908	TRUE
CALB1	0.0235879	0.0980406	0.247523	TRUE
SOS1	0.0202212	0.153226	0.332111	FALSE
SCARF2.2	-0.0203489	0.148494	0.32573	FALSE
S100P	0.044916	0.00383078	0.0251501	FALSE
TNS4	-0.0154687	0.44304	0.647057	FALSE
CNMD	-0.00939813	0.558612	0.736761	FALSE
HSD17B7.2	0.00383512	0.788165	0.88934	FALSE
GABBR2.2	0.00563159	0.684926	0.821896	TRUE
KRT1	-0.00688362	0.621743	0.779775	FALSE
SEMA4F	-0.0162811	0.246958	0.450346	TRUE
ATP1B4	0.00952648	0.488956	0.68059	FALSE
PITPNA	0.00264449	0.912617	0.958939	FALSE
LNX1	-0.025269	0.0815387	0.218848	FALSE
GJA1	-0.0287016	0.0686406	0.196613	FALSE
DUSP28	-0.00608356	0.678125	0.817571	FALSE
PCDHB1	-0.0136676	0.346896	0.557094	FALSE
NXT1	0.0321284	0.0226755	0.0924103	FALSE
ARMC5.2	-0.015938	0.247288	0.450722	FALSE
TOPBP1	-0.0296155	0.0335553	0.120333	FALSE
LAG3.2	0.0181057	0.28487	0.491673	FALSE
FBXL4.2	0.0323221	0.0250366	0.0985868	FALSE
TFAM	0.0279316	0.0804592	0.217553	FALSE
NPIPB3	-0.0209841	0.130611	0.29876	FALSE
RNF148.2	-0.0274757	0.0523881	0.163702	FALSE
ADAM15.2	-0.0499135	0.00184781	0.0143244	FALSE
RNF114	0.0126713	0.375328	0.585782	FALSE
TMEM59L	-0.119768	9.24626e-08	2.60145e-06	FALSE
TBC1D5	-0.0332892	0.0198615	0.084342	FALSE
CDHR5	-0.00465005	0.736935	0.858109	FALSE
PCDHB10	0.00330442	0.858264	0.930221	TRUE
MYZAP.3	-0.0580154	0.00331507	0.0225766	FALSE
SLC22A16	0.00581491	0.694448	0.827952	FALSE
UBXN4.1	0.0371938	0.00736543	0.0416061	FALSE
CSMD2	-0.0732454	0.0121584	0.0598635	FALSE
DLL3	-0.0162594	0.245477	0.449331	FALSE
AMIGO1.2	0.0327954	0.0224734	0.0919317	FALSE
FAM234B.2	-0.0860486	3.5611e-05	0.000530669	FALSE
PRSS35	-0.0349577	0.011947	0.0590224	FALSE
YIPF6	-0.0166415	0.269681	0.47285	FALSE
NPW	0.0162534	0.263991	0.468074	FALSE
LRRC25.2	-0.0268951	0.0663803	0.192179	FALSE
LRRC24	-0.0029854	0.842716	0.922395	FALSE
EMILIN3.2	-0.0344078	0.0157857	0.0717596	FALSE
ZNF264	-0.0216837	0.34311	0.553886	FALSE
ATP4B	-0.0196296	0.175278	0.362238	FALSE
DUT	0.0484768	0.00704686	0.0403382	FALSE
UBXN4.2	0.109405	6.44348e-08	1.84857e-06	FALSE
IRF6	-0.01764	0.489742	0.681449	FALSE

### Sheet: ST4_Coxresults_CSFratio
cohort	event_definition	CI_baseline	beta	betavars	se	zval	pval	ci.lb	ci.ub	expbeta	expci.lb	expci.ub	yn	nn	weight	I2	QE	QEp
ADNI	CI_1stage_increase	MCI-milddem.	1.03746	0.0111845	0.105757	9.80983	1.02144e-22	0.830177	1.24474	2.82203	2.29372	3.47202	189	327	51.632
KADRC	CI_1stage_increase	MCI-milddem.	0.625177	0.0120658	0.109845	5.69147	1.25952e-08	0.409886	0.840469	1.86858	1.50665	2.31745	111	59	47.8606
Stanford	CI_1stage_increase	MCI-milddem.	3.22673	1.1382	1.06686	3.0245	0.00249043	1.13571	5.31774	25.197	3.1134	203.922	13	23	0.507364
Meta	CI_1stage_increase	MCI-milddem.	0.851245	0.00577479	0.0759921	11.2018	3.99711e-29	0.702303	1.00019	2.34256	2.0184	2.71879	313	409	1	83.7315	12.2937	0.00214025

### Sheet: ST5_Coxresults2_CSFratio
cohort	event_definition	CI_baseline	beta	betavars	se	zval	pval	ci.lb	ci.ub	expbeta	expci.lb	expci.ub	yn	nn	weight	I2	QE	QEp
ADNI	CI_none_to_mild+	none	1.19958	0.15765	0.397051	3.02122	0.00251761	0.421372	1.97778	3.31872	1.52405	7.22672	14	148	16.1181
KADRC	CI_none_to_mild+	none	0.550261	0.0302927	0.174048	3.16155	0.00156933	0.209133	0.891388	1.7337	1.23261	2.43851	42	475	83.8819
Meta	CI_none_to_mild+	none	0.654918	0.0254101	0.159405	4.10851	3.98227e-05	0.342489	0.967347	1.92498	1.40845	2.63095	56	623	1	55.4231	2.24331	0.134193

### Sheet: ST6 plasma demographics
Knight-ADRC	CI stage	CI stage n	Age mean (s.d.)	Sex Male (%n)
	none	1175	73 (10)	0.41
	MCI	422	77 (8.5)	0.51
	mild dem.	269	78 (9.4)	0.49
	moderate dem.	99	80 (8.3)	0.47
	severe dem.	4	78 (9.1)	0.75
	NA	143
ROSMAP	none	374	84 (6.3)	0.23
	MCI	378	87 (6.2)	0.33
	mild dem.	133	88 (5.6)	0.32
	moderate dem.	39	86 (5.4)	0.26
	severe dem.	15	89 (5.5)	0.33
	NA	34
Stanford	none	672	72 (7.6)	0.43
	MCI	224	74 (8.0)	0.59
	mild dem.	65	74 (9.8)	0.61
	moderate dem.	21	67 (11)	0.48
	severe dem.	9	62 (9.1)	0.11
	NA	169

### Sheet: ST7 plasma signature
Symbol_unique	SeqId	coef	abs coef	intercept	mean	std_dev	assay	5k_to_7k_scale
PDGFRA	10366-11	0.00802776	0.00802776	0.817268	3.08328	0.174205	5k	0.767
SCARA5	10419-1	0.0120988	0.0120988	0.817268	3.72473	0.146852	5k	0.787
KIR2DS2	10428-1	0.00325377	0.00325377	0.817268	3.17671	0.231993	5k	0.654
RPN1.1	10490-3	-0.00353188	0.00353188	0.817268	3.50536	0.136095	5k	0.862
PTGDS	10514-5	0.0621159	0.0621159	0.817268	4.33506	0.139969	5k	0.719
MXRA8.1	10521-10	-0.0714159	0.0714159	0.817268	2.81468	0.0917315	5k	1.165
PCDH9	10558-26	-0.000985812	0.000985812	0.817268	3.57011	0.137541	5k	0.847
HTN3	10603-1	-0.0326704	0.0326704	0.817268	3.05599	0.171838	5k	0.66
MPZ	10615-18	0.0108507	0.0108507	0.817268	3.14723	0.1461	5k	0.795
UCN3	10756-34	-0.00727124	0.00727124	0.817268	2.90395	0.177085	5k	0.74
TMED2	10761-5	-0.00380856	0.00380856	0.817268	2.736	0.0711366	5k	0.867
CYB5D2	10924-258	-0.00435382	0.00435382	0.817268	1.93247	0.107787	5k	0.916
SPINK7	10974-20	-0.0188528	0.0188528	0.817268	3.09566	0.148466	5k	0.859
NRG3.1	10981-56	-0.00320158	0.00320158	0.817268	2.69534	0.16256	5k	0.918
ANGPTL1.1	11142-11	0.0234876	0.0234876	0.817268	2.95005	0.0868894	5k	0.941
KLK13.1	11152-46	-0.0365541	0.0365541	0.817268	3.76711	0.172629	5k	0.828
HSPA1A.4	11157-35	0.0313788	0.0313788	0.817268	3.32554	0.0726666	5k	0.577
KRT5	11177-16	0.0129783	0.0129783	0.817268	3.30654	0.138563	5k	0.813
FGFBP3	11219-95	0.00420949	0.00420949	0.817268	3.03624	0.0942575	5k	0.768
PCOLCE	11237-49	-0.0175995	0.0175995	0.817268	3.68337	0.127527	5k	1.973
MADCAM1	11258-41	0.00465594	0.00465594	0.817268	3.08614	0.088142	5k	0.947
SELPLG.1	11266-8	-0.0371603	0.0371603	0.817268	3.33197	0.146266	5k	0.742
MRE11	11319-106	-0.00827455	0.00827455	0.817268	2.98371	0.105601	5k	0.916
CD7	12008-3	0.00826743	0.00826743	0.817268	2.68092	0.181289	5k	0.791
TPPP2	12800-5	-0.0445138	0.0445138	0.817268	3.56735	0.145136	5k	0.674
KRT20	12975-11	-0.0137229	0.0137229	0.817268	2.8639	0.162574	5k	0.962
SORBS3	12976-49	-0.0124466	0.0124466	0.817268	2.35745	0.1187	5k	0.931
PRKG1	13067-5	-0.0096591	0.0096591	0.817268	3.31727	0.0594665	5k	1.156
REG1A	13095-51	-0.00209425	0.00209425	0.817268	3.89691	0.193944	5k	0.898
EFNB1.1	13104-32	-0.00182159	0.00182159	0.817268	3.05383	0.0947346	5k	0.955
FSTL1	13112-179	-0.0171857	0.0171857	0.817268	4.29145	0.0662239	5k	0.988
SPP1	13113-7	0.0251251	0.0251251	0.817268	2.86346	0.151333	5k	0.906
LUM	13114-50	-0.0158575	0.0158575	0.817268	3.77363	0.0824471	5k	0.831
SMOC1.1	13118-5	0.0202703	0.0202703	0.817268	3.31881	0.108613	5k	1.01
FLRT2	13122-19	0.0152439	0.0152439	0.817268	3.95486	0.11305	5k	0.771
PCSK1	13388-57	-0.0487936	0.0487936	0.817268	3.23371	0.101296	5k	0.946
TMEM132D	13416-8	-0.0335444	0.0335444	0.817268	3.54058	0.128334	5k	0.922
FAM171A2	13479-8	-0.000260898	0.000260898	0.817268	2.9697	0.0776538	5k	0.943
RBL2	13565-2	0.0100389	0.0100389	0.817268	3.04723	0.135935	5k	0.931
CNTFR.1	14101-2	0.0305343	0.0305343	0.817268	2.78168	0.0866365	5k	0.781
PIANP.1	14114-18	-0.0356881	0.0356881	0.817268	3.225	0.13421	5k	0.725
CD93.2	14136-234	-0.118181	0.118181	0.817268	3.70983	0.0871509	5k	0.761
TRAPPC3	14337-1	-0.0379352	0.0379352	0.817268	3.08473	0.137433	5k	0.518
VOPP1	14618-26	-0.0298569	0.0298569	0.817268	3.26972	0.13737	5k	0.948
CAPN2	14684-17	0.0204896	0.0204896	0.817268	3.69462	0.168954	5k	0.881
NETO1.1	15298-199	0.0177809	0.0177809	0.817268	2.48191	0.109276	5k	1.008
SCGN.2	15305-7	-0.00121267	0.00121267	0.817268	2.95028	0.232269	5k	0.789
CPLX2	15321-8	0.172287	0.172287	0.817268	2.97627	0.151932	5k	0.771
SELENOM	15336-7	-0.000458309	0.000458309	0.817268	4.19608	0.113546	5k	0.901
DDR2.1	15381-45	0.0114983	0.0114983	0.817268	2.7096	0.137939	5k	0.799
NRP2.1	15387-44	0.0298876	0.0298876	0.817268	4.36316	0.0667232	5k	1.013
GAS6	15391-114	-0.0173382	0.0173382	0.817268	3.09703	0.088443	5k	0.901
NT5E.1	15452-5	-0.0419175	0.0419175	0.817268	3.88289	0.184075	5k	0.88
CTHRC1.1	15467-10	-0.0186591	0.0186591	0.817268	4.66961	0.110568	5k	0.963
LRP11.1	15472-16	0.0158341	0.0158341	0.817268	3.47591	0.097562	5k	0.951
LEFTY2.1	15503-15	0.0429874	0.0429874	0.817268	4.12254	0.123735	5k	0.812
NPTXR.1	15511-37	-0.210972	0.210972	0.817268	3.07175	0.163952	5k	0.584
PRSS27.1	15535-3	0.0124279	0.0124279	0.817268	3.17406	0.140989	5k	0.868
SLITRK1.2	15539-15	-0.0377902	0.0377902	0.817268	3.07637	0.13994	5k	0.735
KLK14.1	15544-25	0.0267022	0.0267022	0.817268	3.43543	0.155641	5k	0.352
MUC16	15565-102	-0.00672758	0.00672758	0.817268	1.92994	0.151075	5k	0.88
HTRA1	15594-47	-0.0197139	0.0197139	0.817268	4.22592	0.099822	5k	1.047
SMOC2	15635-4	-0.010338	0.010338	0.817268	3.09662	0.119766	5k	1.072
TAGLN.1	15640-54	0.00352011	0.00352011	0.817268	3.52135	0.156611	5k	0.306
COL10A1	15653-9	0.00978923	0.00978923	0.817268	2.75569	0.195164	5k	0.744
TREM2.2	16300-4	0.0110711	0.0110711	0.817268	4.1189	0.212437	5k	0.652
UNC5D.1	16307-22	-0.0705277	0.0705277	0.817268	3.15767	0.136451	5k	0.7
NRXN3.1	16323-8	0.00690391	0.00690391	0.817268	3.69474	0.118521	5k	0.756
KIRREL2.1	16609-106	0.00577168	0.00577168	0.817268	2.61795	0.170168	5k	0.869
LRP10	16610-13	-0.039923	0.039923	0.817268	3.71913	0.0958105	5k	0.843
NPPB.1	16751-15	0.00338113	0.00338113	0.817268	2.59053	0.17475	5k	1.11
COL6A2	16753-46	-0.00630812	0.00630812	0.817268	2.82918	0.0731125	5k	0.865
SCUBE3	16773-29	-0.0209623	0.0209623	0.817268	2.36322	0.145381	5k	0.86
CDCP1.1	16818-200	0.0185567	0.0185567	0.817268	3.40297	0.197965	5k	0.733
RCN3.1	16858-384	-0.00264181	0.00264181	0.817268	2.85794	0.0976138	5k	1.092
ADAMTSL1.1	16890-37	0.0255304	0.0255304	0.817268	4.00554	0.136844	5k	0.73
SLITRK6	16916-19	-0.00110869	0.00110869	0.817268	2.70017	0.0887608	5k	0.914
DCLK1	17156-72	0.0210085	0.0210085	0.817268	3.42561	0.126483	5k	0.836
CALCB	17170-15	0.000491803	0.000491803	0.817268	2.4772	0.142197	5k	0.909
CNPY3	17327-3	-0.000663817	0.000663817	0.817268	3.33232	0.252005	5k	0.894
KREMEN1.1	17331-138	0.0370111	0.0370111	0.817268	3.17115	0.0686561	5k	0.714
SFRP4.1	17447-52	-0.0182949	0.0182949	0.817268	3.87841	0.119042	5k	1.02
EPHB1	17680-12	0.0120176	0.0120176	0.817268	2.65884	0.163101	5k	0.902
IL11RA.1	18216-22	0.000231481	0.000231481	0.817268	2.86285	0.0836458	5k	0.324
CPLX1	18332-17	0.071393	0.071393	0.817268	2.34437	0.132582	5k	0.795
ARL4D	18413-24	-0.00305755	0.00305755	0.817268	2.56933	0.156713	5k	0.82
ARL6	18415-16	-0.0038801	0.0038801	0.817268	3.3201	0.131516	5k	0.939
ATOX1	19233-75	-0.00958693	0.00958693	0.817268	2.9752	0.15692	5k	0.651
NNMT	19376-74	-0.000852085	0.000852085	0.817268	2.94435	0.155709	5k	0.825
STX1A.1	19553-14	0.0587475	0.0587475	0.817268	3.11739	0.108685	5k	0.818
SEZ6L	19563-3	-0.133291	0.133291	0.817268	3.3653	0.0854581	5k	0.76
IAPP	19639-53	0.00407887	0.00407887	0.817268	3.47841	0.13537	5k	0.747
TIMP1.1	2211-9	-0.0269702	0.0269702	0.817268	3.85144	0.111857	5k	0.115
TIMP2	2278-61	-0.0453718	0.0453718	0.817268	4.61629	0.0784537	5k	0.9
GFRA2	2515-14	0.0276926	0.0276926	0.817268	3.47034	0.081944	5k	0.777
VEGFA.3	2597-8	-0.0140288	0.0140288	0.817268	3.83188	0.0785252	5k	0.8
PLAUR	2652-15	-0.00618433	0.00618433	0.817268	3.74632	0.119749	5k	0.891
MIA	2687-2	0.0210576	0.0210576	0.817268	3.354	0.102011	5k	0.898
AGRP	2813-11	0.0499898	0.0499898	0.817268	3.00674	0.118968	5k	0.932
CDH5	2819-23	-0.0216417	0.0216417	0.817268	4.15132	0.0793348	5k	1.291
KLK8.2	2834-54	-0.0403927	0.0403927	0.817268	3.38394	0.121748	5k	0.767
SPINT2	2843-13	-0.017678	0.017678	0.817268	2.72891	0.12004	5k	0.693
VCAM1.2	2967-8	0.0194465	0.0194465	0.817268	3.86582	0.119017	5k	0.794
IL1R1	2991-9	-0.0247627	0.0247627	0.817268	3.59815	0.129356	5k	0.693
JAM2	2997-8	-0.0329445	0.0329445	0.817268	3.69472	0.086214	5k	0.813
LSAMP	2999-6	0.00457518	0.00457518	0.817268	2.96242	0.0786973	5k	0.884
TGFBR3	3009-3	0.00272831	0.00272831	0.817268	4.37166	0.0853491	5k	0.952
SERPINF2	3024-18	-0.0154605	0.0154605	0.817268	3.78892	0.0666151	5k	1.14
MRC2	3041-55	0.00456026	0.00456026	0.817268	3.53484	0.0881412	5k	0.937
LGALS3	3066-12	0.0286696	0.0286696	0.817268	3.83813	0.0863354	5k	0.783
TNFRSF1B.1	3152-57	-0.00666334	0.00666334	0.817268	3.33677	0.126204	5k	0.947
CTSS	3181-50	0.00443989	0.00443989	0.817268	4.14077	0.107282	5k	0.849
IDS	3198-4	0.01406	0.01406	0.817268	3.38877	0.136786	5k	0.818
SFRP1.2	3221-54	-0.00231792	0.00231792	0.817268	3.10663	0.152763	5k	0.319
WFIKKN2.2	3235-50	0.0441839	0.0441839	0.817268	3.35106	0.112001	5k	0.87
MATN2	3325-2	0.023395	0.023395	0.817268	3.91622	0.0839887	5k	0.927
THBS4	3340-53	0.041201	0.041201	0.817268	4.32708	0.113215	5k	0.764
CHRDL1	3362-61	0.00518873	0.00518873	0.817268	3.41965	0.167831	5k	1.101
TPSB2.2	3403-1	-0.0151652	0.0151652	0.817268	3.88015	0.260159	5k	0.733
IBSP.2	3415-61	0.000381262	0.000381262	0.817268	3.20206	0.180214	5k	0.895
EPHA1	3431-54	0.00884462	0.00884462	0.817268	3.945	0.219502	5k	0.692
GZMA.2	3440-7	0.0161528	0.0161528	0.817268	3.2663	0.114421	5k	0.668
POSTN.1	3457-57	0.000149064	0.000149064	0.817268	3.28134	0.133385	5k	0.472
CXCL13.2	3487-32	0.000214303	0.000214303	0.817268	2.70861	0.169402	5k	0.693
CCL22.2	3508-78	-0.00415959	0.00415959	0.817268	4.025	0.163594	5k	0.527
ADIPOQ	3554-24	-0.0195609	0.0195609	0.817268	3.68609	0.208454	5k	1.199
DKK3.2	3607-71	0.0458217	0.0458217	0.817268	3.29487	0.100312	5k	0.665
MAP2K2	3628-3	0.0326092	0.0326092	0.817268	3.6586	0.168081	5k	0.725
CADM3	3630-27	-0.00115822	0.00115822	0.817268	2.97378	0.123132	5k	0.705
CST5.2	3803-10	-0.0100907	0.0100907	0.817268	3.62681	0.255228	5k	0.749
ESM1	3805-16	0.00752476	0.00752476	0.817268	3.48744	0.125683	5k	0.785
EPHA5	3806-55	-0.000836649	0.000836649	0.817268	2.76355	0.101187	5k	0.884
AGER	4125-52	-0.00386484	0.00386484	0.817268	3.4677	0.265736	5k	0.673
PAPPA	4148-49	0.00693107	0.00693107	0.817268	4.07753	0.195168	5k	0.929
ANP32B	4194-26	-0.0147655	0.0147655	0.817268	2.76485	0.109636	5k	0.963
CFL1	4203-50	-0.0150929	0.0150929	0.817268	2.98339	0.11858	5k	0.962
SPON1.1	4297-62	0.0361177	0.0361177	0.817268	3.10662	0.0948677	5k	0.624
ADGRE2	4546-27	-0.0263983	0.0263983	0.817268	3.19782	0.165109	5k	0.384
PLXNC1	4564-2	0.00332137	0.00332137	0.817268	4.01997	0.124273	5k	0.764
SLITRK5	4568-17	0.0335462	0.0335462	0.817268	3.25924	0.125471	5k	0.825
SMPDL3A.2	4771-10	0.0212582	0.0212582	0.817268	3.32261	0.104524	5k	1.065
STC1	4930-21	0.0781527	0.0781527	0.817268	3.27193	0.116542	5k	1.065
CDNF.2	4962-52	0.0192108	0.0192108	0.817268	3.21853	0.0987429	5k	0.755
CTSZ	4971-1	0.0293601	0.0293601	0.817268	3.22418	0.106149	5k	0.803
PI3	4982-54	0.0989663	0.0989663	0.817268	3.88561	0.20249	5k	1.052
CD163	5028-59	-0.0259342	0.0259342	0.817268	3.38775	0.132421	5k	0.921
TNFAIP6	5036-50	0.0243413	0.0243413	0.817268	3.1403	0.134647	5k	1.06
LILRB2.1	5091-28	-0.0308389	0.0308389	0.817268	3.8288	0.103881	5k	0.922
NOTCH1	5107-7	0.0142049	0.0142049	0.817268	4.14065	0.050693	5k	0.865
TNFRSF19	5131-15	-0.0174001	0.0174001	0.817268	2.85769	0.118097	5k	0.718
SIRPA.1	5430-66	-0.00268496	0.00268496	0.817268	3.69149	0.424779	5k	1.11
FABP3.2	5437-63	-0.0772577	0.0772577	0.817268	4.17814	0.180235	5k	0.918
TNNI3.1	5441-67	0.00068588	0.00068588	0.817268	2.54208	0.136592	5k	0.922
ALCAM	5451-1	0.0406002	0.0406002	0.817268	4.05063	0.0696659	5k	1.12
ASGR1	5452-71	-0.026115	0.026115	0.817268	3.21363	0.177553	5k	0.789
COLEC12.1	5457-5	0.0170063	0.0170063	0.817268	3.22396	0.129605	5k	0.744
CST1	5459-33	0.00727785	0.00727785	0.817268	2.83614	0.184132	5k	0.484
GAS1	5463-22	0.0388029	0.0388029	0.817268	3.9337	0.126085	5k	0.768
GREM2	5598-3	-0.0203641	0.0203641	0.817268	3.67533	0.102602	5k	0.871
TAFA5	5609-92	0.00657259	0.00657259	0.817268	2.81195	0.101445	5k	1.002
MLN	5631-83	0.00764692	0.00764692	0.817268	3.77145	0.276127	5k	0.819
MFAP4	5636-10	-0.000545536	0.000545536	0.817268	2.95508	0.152869	5k	0.68
RNASE4	5644-60	0.000324392	0.000324392	0.817268	4.11095	0.086043	5k	0.886
TMX3	5654-70	0.00564833	0.00564833	0.817268	3.23203	0.0969569	5k	0.806
SOD3.1	5660-51	0.0231953	0.0231953	0.817268	3.78737	0.195187	5k	0.196
OLFM1	5703-26	0.0158194	0.0158194	0.817268	2.29047	0.133531	5k	0.834
NECTIN4	5734-13	-0.0148845	0.0148845	0.817268	2.45044	0.149933	5k	0.823
ROBO1	5740-17	-0.00285352	0.00285352	0.817268	3.67558	0.125787	5k	0.899
ACP6	5742-14	-0.00126638	0.00126638	0.817268	3.6162	0.178994	5k	0.938
NGF	5801-72	0.00150059	0.00150059	0.817268	2.61085	0.155343	5k	0.903
IFNGR1	5825-49	-0.000391337	0.000391337	0.817268	2.69607	0.132229	5k	0.971
SST	5957-30	-0.000684751	0.000684751	0.817268	2.69163	0.0905604	5k	0.838
ADPGK	6221-1	-0.0352578	0.0352578	0.817268	3.14445	0.0812368	5k	0.817
SIRPB1	6247-9	-0.00185683	0.00185683	0.817268	3.29826	0.236591	5k	0.89
TNC.7	6260-14	0.00124664	0.00124664	0.817268	4.29871	0.103075	5k	0.983
DLK1.1	6373-54	0.025567	0.025567	0.817268	3.28985	0.166484	5k	0.757
C1QL1	6404-20	0.0232402	0.0232402	0.817268	3.02723	0.0961514	5k	0.873
NMES1	6406-3	-0.0175767	0.0175767	0.817268	3.45351	0.138698	5k	0.793
TIMP4	6462-12	0.0511917	0.0511917	0.817268	3.54123	0.145281	5k	0.983
IGLON5	6478-2	-0.0201126	0.0201126	0.817268	3.4683	0.119792	5k	0.771
TMED10	6506-54	-0.00666444	0.00666444	0.817268	3.12784	0.145619	5k	1.061
MGP	6520-87	0.0189459	0.0189459	0.817268	3.75813	0.135021	5k	1.52
PCDHGA12	6938-21	0.0122477	0.0122477	0.817268	2.96551	0.101106	5k	0.991
CD2	7100-31	-0.023341	0.023341	0.817268	3.12247	0.434706	5k	0.891
SLITRK4	7139-14	-0.00890794	0.00890794	0.817268	3.43797	0.12658	5k	0.824
FUT10	7156-2	0.0128013	0.0128013	0.817268	3.67291	0.0997765	5k	0.954
TMEM132C.2	7173-141	0.0192999	0.0192999	0.817268	3.76437	0.126642	5k	0.947
NPTN	7194-36	0.0712806	0.0712806	0.817268	3.65988	0.116564	5k	0.793
FAM20B	7198-197	-0.0394104	0.0394104	0.817268	2.92646	0.0649939	5k	0.933
RNASE1	7211-2	-0.0829094	0.0829094	0.817268	3.25093	0.281949	5k	1.259
ATP1B2	7218-87	-0.0164405	0.0164405	0.817268	3.63052	0.10943	5k	0.835
PRG2	7258-5	-0.00518178	0.00518178	0.817268	2.39579	0.131654	5k	0.861
NPPB.3	7655-11	0.00935357	0.00935357	0.817268	3.46879	0.370001	5k	0.638
KLRC3.2	7795-14	-0.00460059	0.00460059	0.817268	3.1556	0.1155	5k	0.85
QPCT	7849-3	0.000245728	0.000245728	0.817268	2.88526	0.174159	5k	0.561
PGRMC1	7863-50	-0.0107596	0.0107596	0.817268	4.00445	0.148604	5k	0.968
ADM.2	7922-5	0.00811719	0.00811719	0.817268	2.7443	0.158859	5k	0.78
SCG3	7957-2	-0.0588972	0.0588972	0.817268	3.64156	0.111225	5k	0.915
ENTPD1.2	7999-23	0.0125705	0.0125705	0.817268	3.17961	0.128761	5k	0.819
DNAJB12	8006-12	-0.0151316	0.0151316	0.817268	3.02647	0.146278	5k	0.637
CTSB.2	8007-19	0.0158927	0.0158927	0.817268	3.32765	0.158265	5k	0.669
SPINK5	8028-22	-0.00218818	0.00218818	0.817268	3.16575	0.109138	5k	0.728
XG	8044-90	0.00792818	0.00792818	0.817268	2.7889	0.181933	5k	1.067
SPON2	8099-42	0.00168641	0.00168641	0.817268	3.96441	0.182043	5k	0.671
EPHB2.1	8225-86	0.00166971	0.00166971	0.817268	3.2146	0.0976358	5k	1.001
TNFRSF11B	8304-50	0.00496396	0.00496396	0.817268	3.89996	0.151673	5k	0.825
NCR1.2	8360-169	-0.0135081	0.0135081	0.817268	3.01009	0.144999	5k	0.754
IGF1.2	8406-17	-0.0116739	0.0116739	0.817268	2.29592	0.128521	5k	0.93
NTM.3	8428-102	-0.0131174	0.0131174	0.817268	3.524	0.094856	5k	0.507
ARL8B	8569-147	-0.0106578	0.0106578	0.817268	2.80989	0.0925432	5k	0.927
A4GALT	8759-29	0.00104088	0.00104088	0.817268	2.84049	0.146784	5k	0.881
BAMBI.3	8811-24	0.0106581	0.0106581	0.817268	2.9181	0.102074	5k	1.084
GOLM2.2	8838-10	0.0270515	0.0270515	0.817268	2.99148	0.0910431	5k	1.148
QPCTL	8866-53	-0.00880767	0.00880767	0.817268	3.56831	0.122709	5k	0.767
NEO1	8900-28	-0.0332131	0.0332131	0.817268	3.57454	0.0732843	5k	1.015
PTK2B.2	8918-64	0.0102676	0.0102676	0.817268	2.97334	0.0687001	5k	0.609
GALNT16	8923-94	-0.0176557	0.0176557	0.817268	3.50993	0.132465	5k	1.154
CALY	8924-55	0.000174798	0.000174798	0.817268	2.26843	0.0811145	5k	1.14
SCARF2.1	8956-96	0.00052581	0.00052581	0.817268	3.16954	0.0921971	5k	1.22
COL15A1	8974-172	-0.00394327	0.00394327	0.817268	3.82653	0.0961859	5k	0.763
GOLM1.2	8983-7	0.00809233	0.00809233	0.817268	3.21462	0.202305	5k	0.868
PLXNA1	9005-16	0.0260693	0.0260693	0.817268	3.92016	0.11137	5k	0.998
PRG3	9015-1	-0.00894648	0.00894648	0.817268	2.98845	0.158718	5k	0.784
HAVCR1	9021-1	0.00258898	0.00258898	0.817268	3.01219	0.210221	5k	0.918
FAM3B.2	9177-6	0.0360498	0.0360498	0.817268	4.17616	0.151848	5k	0.918
CXCL9.2	9188-119	0.00635517	0.00635517	0.817268	2.64699	0.214771	5k	0.715
TFF2.2	9191-8	-0.00618698	0.00618698	0.817268	3.80624	0.168786	5k	0.764
POMC.3	9204-33	0.00583619	0.00583619	0.817268	2.72037	0.14975	5k	0.866
TWSG1	9234-8	0.0346032	0.0346032	0.817268	3.04008	0.0724031	5k	0.739
CTSO	9264-11	0.00454942	0.00454942	0.817268	2.74673	0.125248	5k	0.91
PTPRD	9296-15	0.165222	0.165222	0.817268	3.65904	0.118376	5k	0.873
TAC1	9337-43	-0.0238559	0.0238559	0.817268	2.41003	0.138098	5k	0.888
PCDHAC2	9361-7	-0.0164561	0.0164561	0.817268	2.82645	0.114432	5k	1.041
TPSAB1	9409-11	-0.0206904	0.0206904	0.817268	4.36342	0.161362	5k	0.835
LMAN2.2	9468-8	0.0594657	0.0594657	0.817268	3.66606	0.107503	5k	0.838
METTL24	9470-15	-0.00158167	0.00158167	0.817268	2.7348	0.14	5k	1.016
DSG2.2	9484-75	0.0504803	0.0504803	0.817268	2.77798	0.0960889	5k	0.203
PIANP.2	9599-6	-0.0881471	0.0881471	0.817268	3.20164	0.145868	5k	0.925
TIGIT.2	9638-2	-0.0006066	0.0006066	0.817268	1.94723	0.188881	5k	0.857
SEMA4B	9805-51	-0.0236423	0.0236423	0.817268	3.03388	0.125209	5k	0.887
KRT1	9931-20	0.00920547	0.00920547	0.817268	3.17531	0.128921	5k	0.806
UBXN4.1	9970-7	-0.028735	0.028735	0.817268	2.77581	0.177548	5k	0.977
IL12B|IL23A	10365-132	0.000166178	0.000166178	0.81812	2.94644	0.14321	7k
PDGFRA	10366-11	0.00507972	0.00507972	0.81812	3.08328	0.174205	7k
SCARA5	10419-1	0.00398688	0.00398688	0.81812	3.72473	0.146852	7k
KIR2DS2	10428-1	0.00724672	0.00724672	0.81812	3.17671	0.231993	7k
ALPI.1	10463-23	-0.0163795	0.0163795	0.81812	2.87305	0.104582	7k
RPN1.1	10490-3	-0.00353516	0.00353516	0.81812	3.50536	0.136095	7k
PTGDS	10514-5	0.0709534	0.0709534	0.81812	4.33506	0.139969	7k
MXRA8.1	10521-10	-0.0422511	0.0422511	0.81812	2.81468	0.0917315	7k
PLXDC2.1	10576-7	0.00856369	0.00856369	0.81812	2.78365	0.0676745	7k
HTN3	10603-1	-0.0277357	0.0277357	0.81812	3.05599	0.171838	7k
MPZ	10615-18	0.0120634	0.0120634	0.81812	3.14723	0.1461	7k
FBLN5.1	10738-11	-0.00203735	0.00203735	0.81812	4.19543	0.2599	7k
DKK3.1	10746-24	0.0148447	0.0148447	0.81812	3.33734	0.134251	7k
UCN3	10756-34	-0.00693384	0.00693384	0.81812	2.90395	0.177085	7k
CYB5D2	10924-258	-0.00416526	0.00416526	0.81812	1.93247	0.107787	7k
SPINK7	10974-20	-0.0153336	0.0153336	0.81812	3.09566	0.148466	7k
NRG3.1	10981-56	-0.00324753	0.00324753	0.81812	2.69534	0.16256	7k
ANGPTL1.1	11142-11	0.0342374	0.0342374	0.81812	2.95005	0.0868894	7k
COL6A1.1	11150-3	-0.00410756	0.00410756	0.81812	3.33485	0.161795	7k
KLK13.1	11152-46	-0.0230262	0.0230262	0.81812	3.76711	0.172629	7k
HSPA1A.4	11157-35	0.0173102	0.0173102	0.81812	3.32554	0.0726666	7k
KRT5	11177-16	0.00652489	0.00652489	0.81812	3.30654	0.138563	7k
PCOLCE	11237-49	-0.0100023	0.0100023	0.81812	3.68337	0.127527	7k
SELPLG.1	11266-8	-0.0336306	0.0336306	0.81812	3.33197	0.146266	7k
MRE11	11319-106	-0.00955561	0.00955561	0.81812	2.98371	0.105601	7k
DDR1.1	11836-144	0.0176045	0.0176045	0.81812	2.69442	0.0719117	7k
TREM2.1	11851-21	0.00100665	0.00100665	0.81812	3.50735	0.151908	7k
CD7	12008-3	0.0143846	0.0143846	0.81812	2.68092	0.181289	7k
KRT20	12975-11	-0.00727656	0.00727656	0.81812	2.8639	0.162574	7k
SORBS3	12976-49	-0.0100222	0.0100222	0.81812	2.35745	0.1187	7k
PRKG1	13067-5	-0.00117291	0.00117291	0.81812	3.31727	0.0594665	7k
SPP1	13113-7	0.0237124	0.0237124	0.81812	2.86346	0.151333	7k
LUM	13114-50	-0.00552756	0.00552756	0.81812	3.77363	0.0824471	7k
SMOC1.1	13118-5	0.011174	0.011174	0.81812	3.31881	0.108613	7k
FLRT2	13122-19	0.0161005	0.0161005	0.81812	3.95486	0.11305	7k
PCSK1	13388-57	-0.0412445	0.0412445	0.81812	3.23371	0.101296	7k
TMEM132D	13416-8	-0.0375693	0.0375693	0.81812	3.54058	0.128334	7k
RBL2	13565-2	0.00290133	0.00290133	0.81812	3.04723	0.135935	7k
GSTP1.1	13576-15	0.00347911	0.00347911	0.81812	3.46326	0.101168	7k
INHBB.1	13676-46	0.00482983	0.00482983	0.81812	4.00105	0.169798	7k
CFD.1	13678-169	-0.0489006	0.0489006	0.81812	4.48712	0.142043	7k
CXCL13.1	13701-2	0.00847001	0.00847001	0.81812	3.0147	0.200773	7k
KLK8.1	13708-56	-0.0552265	0.0552265	0.81812	3.33164	0.126888	7k
GZMA.1	13712-104	-0.00457423	0.00457423	0.81812	2.85936	0.134989	7k
CNTFR.1	14101-2	0.0366098	0.0366098	0.81812	2.78168	0.0866365	7k
TGFB1.1	14108-15	-0.0166812	0.0166812	0.81812	3.45743	0.096518	7k
PIANP.1	14114-18	-0.0235346	0.0235346	0.81812	3.225	0.13421	7k
CD93.2	14136-234	-0.0984424	0.0984424	0.81812	3.70983	0.0871509	7k
TRAPPC3	14337-1	-0.0232941	0.0232941	0.81812	3.08473	0.137433	7k
VOPP1	14618-26	-0.0234077	0.0234077	0.81812	3.26972	0.13737	7k
CAPN2	14684-17	0.0153429	0.0153429	0.81812	3.69462	0.168954	7k
NETO1.1	15298-199	0.0144987	0.0144987	0.81812	2.48191	0.109276	7k
CPLX2	15321-8	0.165697	0.165697	0.81812	2.97627	0.151932	7k
DDR2.1	15381-45	0.0141157	0.0141157	0.81812	2.7096	0.137939	7k
NRP2.1	15387-44	0.0274645	0.0274645	0.81812	4.36316	0.0667232	7k
GAS6	15391-114	-0.0159974	0.0159974	0.81812	3.09703	0.088443	7k
NT5E.1	15452-5	-0.0401222	0.0401222	0.81812	3.88289	0.184075	7k
CTHRC1.1	15467-10	-0.0120308	0.0120308	0.81812	4.66961	0.110568	7k
LEFTY2.1	15503-15	0.0434453	0.0434453	0.81812	4.12254	0.123735	7k
NPTXR.1	15511-37	-0.16395	0.16395	0.81812	3.07175	0.163952	7k
PRSS27.1	15535-3	0.0144535	0.0144535	0.81812	3.17406	0.140989	7k
SLITRK1.2	15539-15	-0.0385866	0.0385866	0.81812	3.07637	0.13994	7k
KLK14.1	15544-25	0.0370593	0.0370593	0.81812	3.43543	0.155641	7k
MUC16	15565-102	-0.00888144	0.00888144	0.81812	1.92994	0.151075	7k
HTRA1	15594-47	-0.0148388	0.0148388	0.81812	4.22592	0.099822	7k
SMOC2	15635-4	-0.0052813	0.0052813	0.81812	3.09662	0.119766	7k
TAGLN.1	15640-54	0.00433003	0.00433003	0.81812	3.52135	0.156611	7k
COL10A1	15653-9	0.00925108	0.00925108	0.81812	2.75569	0.195164	7k
UNC5D.1	16307-22	-0.0152491	0.0152491	0.81812	3.15767	0.136451	7k
NRXN3.1	16323-8	0.0193656	0.0193656	0.81812	3.69474	0.118521	7k
KIRREL2.1	16609-106	0.00788174	0.00788174	0.81812	2.61795	0.170168	7k
LRP10	16610-13	-0.0150549	0.0150549	0.81812	3.71913	0.0958105	7k
NPPB.1	16751-15	0.0116266	0.0116266	0.81812	2.59053	0.17475	7k
COL6A2	16753-46	-0.00778297	0.00778297	0.81812	2.82918	0.0731125	7k
SCUBE3	16773-29	-0.0210907	0.0210907	0.81812	2.36322	0.145381	7k
CDCP1.1	16818-200	0.0159006	0.0159006	0.81812	3.40297	0.197965	7k
ADAMTSL1.1	16890-37	0.0257779	0.0257779	0.81812	4.00554	0.136844	7k
DCLK1	17156-72	0.0360895	0.0360895	0.81812	3.42561	0.126483	7k
CALCB	17170-15	0.0052097	0.0052097	0.81812	2.4772	0.142197	7k
KREMEN1.1	17331-138	0.0416187	0.0416187	0.81812	3.17115	0.0686561	7k
VSIG4	17678-28	-0.0219832	0.0219832	0.81812	3.77237	0.166174	7k
EPHB1	17680-12	0.0157349	0.0157349	0.81812	2.65884	0.163101	7k
CPLX1	18332-17	0.0700529	0.0700529	0.81812	2.34437	0.132582	7k
ARL6	18415-16	-0.00941544	0.00941544	0.81812	3.3201	0.131516	7k
ATOX1	19233-75	-0.00274566	0.00274566	0.81812	2.9752	0.15692	7k
STX1A.1	19553-14	0.0513164	0.0513164	0.81812	3.11739	0.108685	7k
SEZ6L	19563-3	-0.145921	0.145921	0.81812	3.3653	0.0854581	7k
EPOR.1	19575-4	-0.00546249	0.00546249	0.81812	2.54359	0.108174	7k
IAPP	19639-53	0.00553178	0.00553178	0.81812	3.47841	0.13537	7k
EFNA1	20091-138	0.0163043	0.0163043	0.81812	3.50844	0.133099	7k
BASP1	20111-5	0.0219657	0.0219657	0.81812	3.07698	0.149174	7k
MARCO.1	20134-27	-0.00705026	0.00705026	0.81812	1.97802	0.154695	7k
COL9A3	20175-17	6.15144e-05	6.15144e-05	0.81812	2.99344	0.10576	7k
TPPP3	20444-12	-0.0943477	0.0943477	0.81812	3.5192	0.130389	7k
COA4	20457-13	-0.00948641	0.00948641	0.81812	2.98647	0.121217	7k
RAET1L.2	20526-3	-0.00297795	0.00297795	0.81812	2.611	0.116935	7k
FREM1	20568-3	0.00292741	0.00292741	0.81812	2.71553	0.118339	7k
MAG	20579-50	0.10128	0.10128	0.81812	2.72265	0.110383	7k
B9D2	21356-6	-0.0104982	0.0104982	0.81812	2.7613	0.141524	7k
BTN3A2	21433-3	0.00989961	0.00989961	0.81812	4.11732	0.172883	7k
AOC3	21491-7	-0.012403	0.012403	0.81812	4.56196	0.0965845	7k
GPR37	21495-134	0.00814712	0.00814712	0.81812	3.58871	0.181944	7k
HYOU1	21497-32	0.0236793	0.0236793	0.81812	4.2139	0.0628102	7k
MUSTN1	21545-51	-0.0294839	0.0294839	0.81812	2.86272	0.135767	7k
LRFN4	21696-80	0.00187597	0.00187597	0.81812	3.29702	0.116236	7k
METRNL	21705-33	-0.0305161	0.0305161	0.81812	3.1372	0.085037	7k
GALNT4	21722-21	0.00576041	0.00576041	0.81812	3.17699	0.131581	7k
ST6GAL2	21737-20	-0.0082707	0.0082707	0.81812	3.26196	0.124136	7k
ZCCHC17	21811-20	-0.000780519	0.000780519	0.81812	3.03108	0.142769	7k
ARNT	21951-32	0.0105516	0.0105516	0.81812	3.00367	0.0823263	7k
PALMD	22059-56	0.0072198	0.0072198	0.81812	3.24625	0.200235	7k
TIMP1.1	2211-9	-0.00847362	0.00847362	0.81812	3.85144	0.111857	7k
BTN2A2	22586-24	-0.0149958	0.0149958	0.81812	3.01559	0.127341	7k
FZD1	22590-68	0.00042417	0.00042417	0.81812	2.83379	0.101819	7k
TIMP2	2278-61	-0.0378938	0.0378938	0.81812	4.61629	0.0784537	7k
RBP1.2	22955-28	-0.0084382	0.0084382	0.81812	2.64537	0.0783482	7k
REG1B.2	23018-4	-0.0198641	0.0198641	0.81812	3.94287	0.29812	7k
COA7	23258-56	-0.00374542	0.00374542	0.81812	3.14078	0.13022	7k
DMC1	23341-16	0.0092472	0.0092472	0.81812	2.91873	0.0873292	7k
PHYHIPL	23528-199	0.00762423	0.00762423	0.81812	2.72516	0.134739	7k
PRR15	23580-2	-0.00285154	0.00285154	0.81812	2.49497	0.11335	7k
HSDL2	23588-9	-0.000957864	0.000957864	0.81812	3.72762	0.165215	7k
NR2C2AP	23594-2	0.0142762	0.0142762	0.81812	2.73	0.101773	7k
MARVELD2	23611-16	-0.00567212	0.00567212	0.81812	2.71584	0.148404	7k
C11orf49.2	23767-1	0.0106959	0.0106959	0.81812	3.62768	0.0891055	7k
FSCN1	24226-30	-0.0229945	0.0229945	0.81812	4.14418	0.102289	7k
NCBP1	24441-7	-0.0146274	0.0146274	0.81812	3.06348	0.0918795	7k
AFAP1L2	24445-38	-0.0293765	0.0293765	0.81812	2.63541	0.152889	7k
THAP4	24490-16	-0.0425251	0.0425251	0.81812	3.32095	0.153014	7k
PLEKHB1	24695-8	0.0020706	0.0020706	0.81812	2.53922	0.150154	7k
EPS8L2	24891-54	-0.0246268	0.0246268	0.81812	2.92197	0.110318	7k
FCHSD1	24895-25	-0.00715132	0.00715132	0.81812	3.14955	0.106194	7k
AMPH	24908-19	0.0133167	0.0133167	0.81812	2.99808	0.0968425	7k
OGFR	24934-96	-0.000968519	0.000968519	0.81812	3.91898	0.105256	7k
PGM5	25117-17	0.0415396	0.0415396	0.81812	3.58359	0.148685	7k
GFRA2	2515-14	0.0222285	0.0222285	0.81812	3.47034	0.081944	7k
YAP1	25451-39	0.00183607	0.00183607	0.81812	3.00839	0.185914	7k
PRL.2	2585-2	0.000557907	0.000557907	0.81812	3.83033	0.218411	7k
C1QTNF4.3	25964-12	0.00317603	0.00317603	0.81812	3.60145	0.125619	7k
TIMP1.3	25967-34	-0.00916456	0.00916456	0.81812	4.52011	0.118256	7k
VEGFA.3	2597-8	-0.0255448	0.0255448	0.81812	3.83188	0.0785252	7k
PLAUR	2652-15	-0.00728938	0.00728938	0.81812	3.74632	0.119749	7k
MIA	2687-2	0.0200798	0.0200798	0.81812	3.354	0.102011	7k
INHBA.3	2748-3	0.0544791	0.0544791	0.81812	3.61799	0.180052	7k
AGRP	2813-11	0.0456098	0.0456098	0.81812	3.00674	0.118968	7k
CDH5	2819-23	-0.0135875	0.0135875	0.81812	4.15132	0.0793348	7k
SPINT2	2843-13	-0.0114307	0.0114307	0.81812	2.72891	0.12004	7k
VCAM1.2	2967-8	0.00562202	0.00562202	0.81812	3.86582	0.119017	7k
IL1R1	2991-9	-0.0174955	0.0174955	0.81812	3.59815	0.129356	7k
JAM2	2997-8	-0.0212349	0.0212349	0.81812	3.69472	0.086214	7k
TGFBR3	3009-3	0.00379537	0.00379537	0.81812	4.37166	0.0853491	7k
SERPINF2	3024-18	-0.00208096	0.00208096	0.81812	3.78892	0.0666151	7k
LGALS3	3066-12	0.0316335	0.0316335	0.81812	3.83813	0.0863354	7k
CTSS	3181-50	0.0170065	0.0170065	0.81812	4.14077	0.107282	7k
IDS	3198-4	0.00566516	0.00566516	0.81812	3.38877	0.136786	7k
SFRP1.2	3221-54	-0.00280232	0.00280232	0.81812	3.10663	0.152763	7k
WFIKKN2.2	3235-50	0.043543	0.043543	0.81812	3.35106	0.112001	7k
CST6.2	3303-23	0.0159883	0.0159883	0.81812	3.64155	0.160316	7k
MATN2	3325-2	0.0174002	0.0174002	0.81812	3.91622	0.0839887	7k
THBS4	3340-53	0.0315703	0.0315703	0.81812	4.32708	0.113215	7k
CHRDL1	3362-61	0.0227006	0.0227006	0.81812	3.41965	0.167831	7k
REN	3396-54	0.00187104	0.00187104	0.81812	4.16419	0.270734	7k
TPSB2.2	3403-1	-0.0162772	0.0162772	0.81812	3.88015	0.260159	7k
IBSP.2	3415-61	0.0046147	0.0046147	0.81812	3.20206	0.180214	7k
GZMA.2	3440-7	0.0178661	0.0178661	0.81812	3.2663	0.114421	7k
POSTN.1	3457-57	0.000284025	0.000284025	0.81812	3.28134	0.133385	7k
CCL22.2	3508-78	-0.00372807	0.00372807	0.81812	4.025	0.163594	7k
ADIPOQ	3554-24	-0.0314496	0.0314496	0.81812	3.68609	0.208454	7k
SERPINA1	3580-25	-0.00376375	0.00376375	0.81812	4.53196	0.107576	7k
DKK3.2	3607-71	0.030008	0.030008	0.81812	3.29487	0.100312	7k
MAP2K2	3628-3	0.0272263	0.0272263	0.81812	3.6586	0.168081	7k
CST5.2	3803-10	-0.0122547	0.0122547	0.81812	3.62681	0.255228	7k
ESM1	3805-16	0.00651326	0.00651326	0.81812	3.48744	0.125683	7k
IL11RA.2	3814-63	0.0327824	0.0327824	0.81812	3.37525	0.118976	7k
AGER	4125-52	-0.00200732	0.00200732	0.81812	3.4677	0.265736	7k
ANP32B	4194-26	-0.0113478	0.0113478	0.81812	2.76485	0.109636	7k
CFL1	4203-50	-0.0129553	0.0129553	0.81812	2.98339	0.11858	7k
ADGRE2	4546-27	-0.0240213	0.0240213	0.81812	3.19782	0.165109	7k
PLXNC1	4564-2	0.0051642	0.0051642	0.81812	4.01997	0.124273	7k
SLITRK5	4568-17	0.0164144	0.0164144	0.81812	3.25924	0.125471	7k
SMPDL3A.2	4771-10	0.0251326	0.0251326	0.81812	3.32261	0.104524	7k
STC1	4930-21	0.0687554	0.0687554	0.81812	3.27193	0.116542	7k
CDNF.2	4962-52	0.0279308	0.0279308	0.81812	3.21853	0.0987429	7k
CTSZ	4971-1	0.0258881	0.0258881	0.81812	3.22418	0.106149	7k
PI3	4982-54	0.0984883	0.0984883	0.81812	3.88561	0.20249	7k
CD163	5028-59	-0.0236125	0.0236125	0.81812	3.38775	0.132421	7k
TNFAIP6	5036-50	0.0267096	0.0267096	0.81812	3.1403	0.134647	7k
GPNMB.1	5080-131	0.00565464	0.00565464	0.81812	3.49826	0.101675	7k
IL17RB.1	5084-154	0.014666	0.014666	0.81812	3.1403	0.156025	7k
LILRB2.1	5091-28	-0.0244214	0.0244214	0.81812	3.8288	0.103881	7k
TNFRSF19	5131-15	-0.00257591	0.00257591	0.81812	2.85769	0.118097	7k
UNC5D.2	5140-56	-0.053202	0.053202	0.81812	3.05074	0.122617	7k
CCL11	5301-7	0.00243062	0.00243062	0.81812	3.9787	0.161118	7k
SIRPA.1	5430-66	-0.00498808	0.00498808	0.81812	3.69149	0.424779	7k
FABP3.2	5437-63	-0.0443673	0.0443673	0.81812	4.17814	0.180235	7k
TNNI3.1	5441-67	0.00318931	0.00318931	0.81812	2.54208	0.136592	7k
ALCAM	5451-1	0.0202448	0.0202448	0.81812	4.05063	0.0696659	7k
ASGR1	5452-71	-0.0208435	0.0208435	0.81812	3.21363	0.177553	7k
COLEC12.1	5457-5	0.0120555	0.0120555	0.81812	3.22396	0.129605	7k
CST1	5459-33	0.0120557	0.0120557	0.81812	2.83614	0.184132	7k
GAS1	5463-22	0.0124822	0.0124822	0.81812	3.9337	0.126085	7k
SPON1.2	5496-49	0.0360335	0.0360335	0.81812	4.01089	0.0966627	7k
GREM2	5598-3	-0.00165838	0.00165838	0.81812	3.67533	0.102602	7k
TAFA5	5609-92	0.00281384	0.00281384	0.81812	2.81195	0.101445	7k
MLN	5631-83	0.00414115	0.00414115	0.81812	3.77145	0.276127	7k
TREM2.3	5635-66	0.0152067	0.0152067	0.81812	3.54669	0.173273	7k
MFAP4	5636-10	-0.0140283	0.0140283	0.81812	2.95508	0.152869	7k
TMX3	5654-70	0.00501888	0.00501888	0.81812	3.23203	0.0969569	7k
SMOC1.2	5694-57	0.0304479	0.0304479	0.81812	4.36227	0.128495	7k
OLFM1	5703-26	0.0139587	0.0139587	0.81812	2.29047	0.133531	7k
NECTIN4	5734-13	-0.0125646	0.0125646	0.81812	2.45044	0.149933	7k
ROBO1	5740-17	-0.0045277	0.0045277	0.81812	3.67558	0.125787	7k
ACP6	5742-14	-0.00249109	0.00249109	0.81812	3.6162	0.178994	7k
NGF	5801-72	0.00223438	0.00223438	0.81812	2.61085	0.155343	7k
IFNGR1	5825-49	-0.00390496	0.00390496	0.81812	2.69607	0.132229	7k
SST	5957-30	-0.000569444	0.000569444	0.81812	2.69163	0.0905604	7k
ADPGK	6221-1	-0.0393493	0.0393493	0.81812	3.14445	0.0812368	7k
GUCA2B	6223-5	-0.00201907	0.00201907	0.81812	3.36434	0.230205	7k
SIRPB1	6247-9	-0.00189026	0.00189026	0.81812	3.29826	0.236591	7k
DLK1.1	6373-54	0.0240578	0.0240578	0.81812	3.28985	0.166484	7k
C1QL1	6404-20	0.0138975	0.0138975	0.81812	3.02723	0.0961514	7k
NMES1	6406-3	-0.0219504	0.0219504	0.81812	3.45351	0.138698	7k
TIMP4	6462-12	0.0458618	0.0458618	0.81812	3.54123	0.145281	7k
IGLON5	6478-2	-0.0331001	0.0331001	0.81812	3.4683	0.119792	7k
TMED10	6506-54	-0.017605	0.017605	0.81812	3.12784	0.145619	7k
MGP	6520-87	0.0159109	0.0159109	0.81812	3.75813	0.135021	7k
POSTN.2	6645-53	0.0138231	0.0138231	0.81812	3.90063	0.143215	7k
PCDHGA12	6938-21	0.00759873	0.00759873	0.81812	2.96551	0.101106	7k
CD2	7100-31	-0.023351	0.023351	0.81812	3.12247	0.434706	7k
SLITRK4	7139-14	-0.0113458	0.0113458	0.81812	3.43797	0.12658	7k
FUT10	7156-2	0.0107895	0.0107895	0.81812	3.67291	0.0997765	7k
TMEM132C.2	7173-141	0.00580356	0.00580356	0.81812	3.76437	0.126642	7k
NPTN	7194-36	0.0616145	0.0616145	0.81812	3.65988	0.116564	7k
EPHA7.2	7195-119	-0.00275328	0.00275328	0.81812	2.88662	0.0715608	7k
FAM20B	7198-197	-0.0380402	0.0380402	0.81812	2.92646	0.0649939	7k
RNASE1	7211-2	-0.0686697	0.0686697	0.81812	3.25093	0.281949	7k
ATP1B2	7218-87	-0.0197104	0.0197104	0.81812	3.63052	0.10943	7k
PRG2	7258-5	-0.00909041	0.00909041	0.81812	2.39579	0.131654	7k
LRP12.2	7744-10	-8.11996e-05	8.11996e-05	0.81812	2.99937	0.191061	7k
KLRC3.2	7795-14	-0.00946258	0.00946258	0.81812	3.1556	0.1155	7k
KIR2DL5A.1	7799-3	2.36183e-05	2.36183e-05	0.81812	2.85058	0.115453	7k
PGRMC1	7863-50	-0.00898284	0.00898284	0.81812	4.00445	0.148604	7k
ADM.2	7922-5	0.0135574	0.0135574	0.81812	2.7443	0.158859	7k
SCG3	7957-2	-0.0661171	0.0661171	0.81812	3.64156	0.111225	7k
ENTPD1.2	7999-23	0.00271403	0.00271403	0.81812	3.17961	0.128761	7k
DNAJB12	8006-12	-0.00786792	0.00786792	0.81812	3.02647	0.146278	7k
CTSB.2	8007-19	0.0180699	0.0180699	0.81812	3.32765	0.158265	7k
XG	8044-90	0.00521829	0.00521829	0.81812	2.7889	0.181933	7k
SPINK1	8243-55	-0.00160648	0.00160648	0.81812	2.77193	0.134591	7k
DLL1.2	8264-43	-0.0109165	0.0109165	0.81812	3.31707	0.114404	7k
LRP11.3	8330-1	0.0257448	0.0257448	0.81812	4.23788	0.123733	7k
EPHB2.2	8348-4	0.0249781	0.0249781	0.81812	3.5091	0.119503	7k
NCR1.2	8360-169	-0.00854726	0.00854726	0.81812	3.01009	0.144999	7k
IGF1.2	8406-17	-0.00826935	0.00826935	0.81812	2.29592	0.128521	7k
NTM.3	8428-102	-0.0216249	0.0216249	0.81812	3.524	0.094856	7k
SOD3.2	8463-2	0.0179206	0.0179206	0.81812	4.60671	0.130102	7k
ARL8B	8569-147	-0.00881637	0.00881637	0.81812	2.80989	0.0925432	7k
BAMBI.3	8811-24	0.00522549	0.00522549	0.81812	2.9181	0.102074	7k
GOLM2.2	8838-10	0.026956	0.026956	0.81812	2.99148	0.0910431	7k
QPCTL	8866-53	-0.0060523	0.0060523	0.81812	3.56831	0.122709	7k
NEO1	8900-28	-0.0301427	0.0301427	0.81812	3.57454	0.0732843	7k
PTK2B.2	8918-64	0.0138167	0.0138167	0.81812	2.97334	0.0687001	7k
GALNT16	8923-94	-0.000194517	0.000194517	0.81812	3.50993	0.132465	7k
GOLM1.2	8983-7	0.00487717	0.00487717	0.81812	3.21462	0.202305	7k
NPTXR.2	8997-4	-0.114565	0.114565	0.81812	2.8895	0.158771	7k
PLXNA1	9005-16	0.0265601	0.0265601	0.81812	3.92016	0.11137	7k
PRG3	9015-1	-0.00284762	0.00284762	0.81812	2.98845	0.158718	7k
FAM3B.2	9177-6	0.039157	0.039157	0.81812	4.17616	0.151848	7k
CXCL9.2	9188-119	0.004905	0.004905	0.81812	2.64699	0.214771	7k
TFF2.2	9191-8	-0.00630262	0.00630262	0.81812	3.80624	0.168786	7k
POMC.3	9204-33	0.00740478	0.00740478	0.81812	2.72037	0.14975	7k
TWSG1	9234-8	0.0118704	0.0118704	0.81812	3.04008	0.0724031	7k
BTC.2	9242-11	-0.0378969	0.0378969	0.81812	3.29413	0.11353	7k
CTSO	9264-11	0.000644885	0.000644885	0.81812	2.74673	0.125248	7k
REG3A.2	9277-16	-0.025043	0.025043	0.81812	3.2378	0.115769	7k
SFRP4.2	9284-25	-0.0351532	0.0351532	0.81812	3.42632	0.110911	7k
PTPRD	9296-15	0.148015	0.148015	0.81812	3.65904	0.118376	7k
TAC1	9337-43	-0.0267483	0.0267483	0.81812	2.41003	0.138098	7k
PCDHAC2	9361-7	-0.0130976	0.0130976	0.81812	2.82645	0.114432	7k
TPSAB1	9409-11	-0.0210676	0.0210676	0.81812	4.36342	0.161362	7k
LMAN2.2	9468-8	0.0461197	0.0461197	0.81812	3.66606	0.107503	7k
METTL24	9470-15	-0.00220512	0.00220512	0.81812	2.7348	0.14	7k
DSG2.2	9484-75	0.0443938	0.0443938	0.81812	2.77798	0.0960889	7k
PIANP.2	9599-6	-0.0838135	0.0838135	0.81812	3.20164	0.145868	7k
TIGIT.2	9638-2	-0.000895227	0.000895227	0.81812	1.94723	0.188881	7k
TAGLN.2	9756-6	0.00518354	0.00518354	0.81812	3.42299	0.155943	7k
SEMA4B	9805-51	-0.0156071	0.0156071	0.81812	3.03388	0.125209	7k
KRT1	9931-20	0.0201068	0.0201068	0.81812	3.17531	0.128921	7k
UBXN4.1	9970-7	-0.0307355	0.0307355	0.81812	2.77581	0.177548	7k

### Sheet: ST8 Coxresults plasmasignature
cohort	event_definition	CI_baseline	beta	betavars	se	zval	pval	ci.lb	ci.ub	expbeta	expci.lb	expci.ub	yn	nn	weight	I2	QE	QEp
KADRC	CI_1stage_increase	MCI-milddem.	0.270208	0.0065878	0.0811652	3.3291	0.000871259	0.111127	0.429288	1.31024	1.11754	1.53616	161	248	58.7221
ROSMAP	CI_1stage_increase	MCI-milddem.	0.476936	0.0108474	0.104151	4.57927	4.66604e-06	0.272803	0.681068	1.61113	1.31364	1.97599	181	207	35.6627
Stanford	CI_1stage_increase	MCI-milddem.	1.25068	0.068893	0.262475	4.76496	1.88889e-06	0.736241	1.76512	3.49273	2.08807	5.84229	45	81	5.61522
Meta	CI_1stage_increase	MCI-milddem.	0.398988	0.00386849	0.0621972	6.41489	1.40925e-10	0.277084	0.520892	1.49032	1.31928	1.68353	387	536	1	85.3013	13.6067	0.00111006

### Sheet: ST9 Coxresults2 plasmasignature
cohort	event_definition	CI_baseline	beta	betavars	se	zval	pval	ci.lb	ci.ub	expbeta	expci.lb	expci.ub	yn	nn	weight	I2	QE	QEp
KADRC	CI_none_to_mild+	none	0.743845	0.0502673	0.224204	3.31772	0.000907555	0.304414	1.18328	2.10401	1.35583	3.26506	41	765	40.2369
ROSMAP	CI_none_to_mild+	none	0.672656	0.0350391	0.187187	3.59349	0.000326272	0.305776	1.03954	1.95944	1.35768	2.82791	72	222	57.7243
Stanford	CI_none_to_mild+	none	0.919743	0.992062	0.996023	0.923416	0.355791	-1.03243	2.87191	2.50865	0.356142	17.6708	3	215	2.03879
Meta	CI_none_to_mild+	none	0.706338	0.020226	0.142218	4.96658	6.81446e-07	0.427595	0.985081	2.02656	1.53357	2.67803	116	1202	1	0	0.106269	0.948252
